# Scop3P in 2026: an expanded proteomics-informed resource contextualizing phosphorylation sites through sequence, structure, mutation, and experimental provenance

**DOI:** 10.64898/2026.07.03.736340

**Authors:** Pathmanaban Ramasamy, Natalia Tichshenko, Adrián Díaz, Kevin Velghe, Enrico Massignani, Wim F. Vranken, Lennart Martens

## Abstract

Protein phosphorylation is a central regulatory mechanism controlling protein activity, interactions, and cellular signalling, and its dysregulation is implicated in numerous diseases. Advances in mass spectrometry–based phosphoproteomics have led to a rapid expansion in the number of reported phosphorylation sites; however, interpretation of these data remains challenging due to fragmented evidence, limited structural context, and the lack of uniform experimental provenance across resources. Interpretation is further complicated by the fact that the biological meaning of reported phosphosites can vary substantially across tissues, cell lines, perturbations, and disease settings. Here, we present a major update of Scop3P, a proteomics-informed knowledgebase that contextualizes human phosphorylation sites within integrated sequence, structural, biophysical, evolutionary, and mutational frameworks. The current release incorporates uniformly reprocessed human phosphoproteomics data from 116 PRIDE datasets alongside curated UniProt annotations, retaining peptide-spectrum matches, site localization confidence, and direct links to primary mass spectrometry evidence via Universal Spectrum Identifiers. This integration yields 152,350 unique serine, threonine, and tyrosine phosphorylation sites across 16,533 human proteins, supported by full experimental provenance. Beyond site identification, Scop3P provides residue-level contextual annotations derived from experimentally determined protein structures and proteome-wide AlphaFold models, enabling near-complete structural coverage of phosphorylation sites. Structural context is further complemented by residue-level biophysical, evolutionary, and mutational annotations, supporting integrated assessment of phosphorylation in functional and disease-related settings. The current release also introduces residue interaction network representations derived from AlphaFold-predicted structures, capturing spatial connectivity and local interaction environments of phosphorylation and mutation sites. A redesigned web interface enables interactive exploration through coordinated 1D, 2D, 2.5D, and 3D visualizations, peptide-level coverage views, and direct access to original spectra via PRIDE. By bridging experimental phosphoproteomics with structural, functional, and disease-related context, Scop3P provides a scalable and provenance-aware resource for phosphosite interpretation, hypothesis generation, and data-driven modelling of phosphorylation-dependent regulation.

## Supplementary Table S1 for "Scop3P in 2026: an expanded proteomics-informed resource contextualizing phosphorylation sites through sequence, structure, mutation, and experimental provenance"

### Sheet: Search groups
Search_group	Enzyme	Fixed_modification	Variable_modification	Labelling
S1	Trypsin	carbamidomethylation	pSTY,N-acetylation,Oxidation(M)	label-free
S2	Trypsin	carbamidomethylation	pSTY,N-acetylation,Oxidation(M)	Arg10,Lys8,Arg6,Lys4
S3	Trypsin	carbamidomethylation	pSTY,N-acetylation,Oidation(M)	Arg10,Lys8
S4	Trypsin	carbamidomethylation	pSTY,N-acetylation,Oxidation(M)	Arg6,Lys8
S5	Trypsin	carbamidomethylation	pSTY,N-acetylation,Oxidation(M)	Arg6,Lys4
S6	Trypsin	carbamidomethylation	pSTY,N-acetylation,Oxidation(M)	TMT10plex
S7	Trypsin	carbamidomethylation	pSTY,N-acetylation,Oxidation(M)	TMT6plex
S8	Trypsin	carbamidomethylation	pSTY,N-acetylation,Oxidation(M)	DiME4
S9	Trypsin	carbamidomethylation	pSTY,N-acetylation,Oxidation(M)	DiME8
S10	Trypsin	carbamidomethylation	pSTY,N-acetylation,Oxidation(M)	DiME8, DiME4
S11	Trypsin	carbamidomethylation	pSTY,N-acetylation,Oxidation(M)	iTRAQ4plex
S12	Trypsin	carbamidomethylation	pSTY,N-acetylation,Oxidation(M)	iTRAQ8plex
S13	Trypsin	carbamidomethylation	pSTY,N-acetylation,Oxidation(M),deamidation,SIA_for_CysPat,NEM_for_Cys	Arg10,Lys8
S14	AspN	carbamidomethylation	pSTY,N-acetylation,Oxidation(M)	label-free
S15	Chymotrypsin	carbamidomethylation	pSTY,N-acetylation,Oxidation(M)	label-free
S16	GluC	carbamidomethylation	pSTY,N-acetylation,Oxidation(M)	label-free
S17	LysC	carbamidomethylation	pSTY,N-acetylation,Oxidation(M)	label-free
S18	Trypsin	carbamidomethylation	pSTY,N-acetylation,Oxidation(M)	SILAP_6Da
S19	Trypsin	carbamidomethylation	pSTY,N-acetylation,Oxidation(M)	Arg10, Met4
			0

### Sheet: Raw file search group
Project_ID	Raw_file	Search_group	Spectra_count
PXD000089	111222_LH10	S3	11445
PXD000089	111229_pHL05	S3	19962
PXD000089	111222_LH05	S3	10015
PXD000089	CRC_phospho_iTRAQ_24	S11	286
PXD000089	120404_mHCT116_phospho_09	S11	20428
PXD000089	120404_mHCT116_phospho_12	S11	19050
PXD000089	121102_CRC_T_Fr23	S1	3472
PXD000089	CRC_phospho_iTRAQ_20	S11	13182
PXD000089	CRC_phospho_iTRAQ_05	S11	3670
PXD000089	121026_CRC_N_Fr26	S1	2062
PXD000089	111222_HL16	S3	10747
PXD000089	120105_pLH05	S3	18265
PXD000089	120404_mHCT116_phospho_27	S11	8804
PXD000089	111229_pHL18	S3	18253
PXD000089	CRC_phospho_iTRAQ_07	S11	10358
PXD000089	121102_CRC_T_Fr28	S1	2522
PXD000089	121102_CRC_T_Fr01	S1	3094
PXD000089	CRC_phospho_iTRAQ_10	S11	5836
PXD000089	120105_pLH28	S3	1146
PXD000089	111229_pHL10	S3	21791
PXD000089	121102_CRC_T_Fr15	S1	9961
PXD000089	111222_HL07	S3	10050
PXD000089	120404_mHCT116_phospho_05	S11	16430
PXD000089	111222_HL19	S3	10750
PXD000089	111229_pHL01	S3	13788
PXD000089	120105_pLH18	S3	17481
PXD000089	121026_CRC_N_Fr27	S1	1409
PXD000089	121102_CRC_T_Fr27	S1	3000
PXD000089	121102_CRC_T_Fr09	S1	17222
PXD000089	121026_CRC_N_Fr16	S1	8736
PXD000089	111222_LH25	S3	4483
PXD000089	CRC_phospho_iTRAQ_09	S11	9700
PXD000089	121026_CRC_N_Fr23	S1	3164
PXD000089	111229_pHL20	S3	16983
PXD000089	111229_pHL19	S3	17888
PXD000089	CRC_phospho_iTRAQ_11	S11	5680
PXD000089	CRC_phospho_iTRAQ_06	S11	8426
PXD000089	111229_pHL14	S3	19338
PXD000089	111222_HL17	S3	9591
PXD000089	CRC_phospho_iTRAQ_08	S11	12322
PXD000089	121102_CRC_T_Fr16	S1	10030
PXD000089	111222_LH23	S3	1764
PXD000089	111229_pHL13	S3	18562
PXD000089	120404_mHCT116_phospho_25	S11	10334
PXD000089	121102_CRC_T_Fr13	S1	12547
PXD000089	111222_HL11	S3	11484
PXD000089	121102_CRC_T_Fr03	S1	5142
PXD000089	121102_CRC_T_Fr24	S1	3247
PXD000089	111222_LH20	S3	9084
PXD000089	121102_CRC_T_Fr18	S1	8610
PXD000089	121102_CRC_T_Fr29	S1	1996
PXD000089	111229_pHL16	S3	18797
PXD000089	120105_pLH22	S3	15983
PXD000089	111222_HL14	S3	10877
PXD000089	CRC_phospho_iTRAQ_19	S11	9504
PXD000089	120404_mHCT116_phospho_17	S11	19608
PXD000089	111222_HL06	S3	10053
PXD000089	CRC_phospho_iTRAQ_18	S11	8214
PXD000089	111222_LH12	S3	11390
PXD000089	111229_pHL27	S3	8553
PXD000089	120404_mHCT116_phospho_06	S11	18402
PXD000089	120404_mHCT116_phospho_15	S11	20128
PXD000089	121026_CRC_N_Fr19	S1	6764
PXD000089	120105_pLH07	S3	22699
PXD000089	120404_mHCT116_phospho_22	S11	15522
PXD000089	120105_pLH26	S3	8769
PXD000089	CRC_phospho_iTRAQ_01	S11	1862
PXD000089	121026_CRC_N_Fr08	S1	18648
PXD000089	111229_pHL09	S3	22661
PXD000089	121026_CRC_N_Fr03	S1	5277
PXD000089	111222_LH22	S3	6985
PXD000089	121026_CRC_N_Fr04	S1	8232
PXD000089	111222_LH11	S3	11320
PXD000089	111229_pHL08	S3	23175
PXD000089	121026_CRC_N_Fr22	S1	3712
PXD000089	121026_CRC_N_Fr17	S1	9033
PXD000089	121026_CRC_N_Fr01	S1	2324
PXD000089	120404_mHCT116_phospho_11	S11	20264
PXD000089	121102_CRC_T_Fr10	S1	15435
PXD000089	111229_pHL30	S3	14695
PXD000089	111229_pHL15	S3	19151
PXD000089	111229_pHL29	S3	13319
PXD000089	120105_pLH19	S3	18092
PXD000089	111229_pHL06	S3	22378
PXD000089	120105_pLH08	S3	22515
PXD000089	111222_HL09	S3	10737
PXD000089	111222_HL02	S3	12462
PXD000089	120105_pLH27	S3	1114
PXD000089	120105_pLH12	S3	18671
PXD000089	111229_pHL24	S3	13552
PXD000089	120404_mHCT116_phospho_32	S11	8554
PXD000089	120404_mHCT116_phospho_16	S11	18558
PXD000089	120105_pLH01	S3	10975
PXD000089	111229_pHL17	S3	18601
PXD000089	120404_mHCT116_phospho_18	S11	20024
PXD000089	121102_CRC_T_Fr21	S1	5634
PXD000089	121102_CRC_T_Fr11	S1	12485
PXD000089	120404_mHCT116_phospho_07	S11	20954
PXD000089	CRC_phospho_iTRAQ_12	S11	9170
PXD000089	120404_mHCT116_phospho_10	S11	19726
PXD000089	121026_CRC_N_Fr15	S1	9544
PXD000089	111229_pHL22	S3	15261
PXD000089	111222_LH17	S3	10177
PXD000089	121026_CRC_N_Fr13	S1	11857
PXD000089	120404_mHCT116_phospho_19	S11	18296
PXD000089	120404_mHCT116_phospho_02	S11	19416
PXD000089	111222_HL21	S3	7992
PXD000089	121026_CRC_N_Fr18	S1	8389
PXD000089	120105_pLH14	S3	18403
PXD000089	111222_LH07	S3	10267
PXD000089	111222_HL25	S3	3470
PXD000089	111222_LH21	S3	8409
PXD000089	120105_pLH03	S3	15964
PXD000089	121102_CRC_T_Fr22	S1	4759
PXD000089	121026_CRC_N_Fr30	S1	14996
PXD000089	CRC_phospho_iTRAQ_25	S11	13546
PXD000089	121026_CRC_N_Fr11	S1	13312
PXD000089	CRC_phospho_iTRAQ_13	S11	9686
PXD000089	111222_HL10	S3	10849
PXD000089	111222_HL05	S3	9841
PXD000089	120105_pLH10	S3	21599
PXD000089	CRC_phospho_iTRAQ_14	S11	9732
PXD000089	121102_CRC_T_Fr02	S1	4327
PXD000089	121102_CRC_T_Fr25	S1	2809
PXD000089	120105_pLH09	S3	23090
PXD000089	121026_CRC_N_Fr24	S1	2866
PXD000089	CRC_phospho_iTRAQ_03	S11	2692
PXD000089	121026_CRC_N_Fr12	S1	11026
PXD000089	120105_pLH04	S3	17997
PXD000089	111222_LH04	S3	11129
PXD000089	121102_CRC_T_Fr20	S1	6195
PXD000089	CRC_phospho_iTRAQ_21	S11	12702
PXD000089	120105_pLH23	S3	14723
PXD000089	121102_CRC_T_Fr26	S1	2614
PXD000089	111222_LH24	S3	3508
PXD000089	111222_LH01	S3	11340
PXD000089	CRC_phospho_iTRAQ_23	S11	12706
PXD000089	111222_LH14	S3	11142
PXD000089	111222_LH19	S3	10171
PXD000089	120105_pLH21	S3	16425
PXD000089	120105_pLH02	S3	14287
PXD000089	121102_CRC_T_Fr17	S1	10120
PXD000089	121026_CRC_N_Fr20	S1	5316
PXD000089	121026_CRC_N_Fr07	S1	15179
PXD000089	111222_LH18	S3	9509
PXD000089	111222_HL12	S3	11163
PXD000089	111222_LH09	S3	10893
PXD000089	111222_LH08	S3	10874
PXD000089	121102_CRC_T_Fr14	S1	11880
PXD000089	120105_pLH15	S3	18879
PXD000089	121026_CRC_N_Fr06	S1	13741
PXD000089	111222_HL03	S3	11300
PXD000089	111229_pHL11	S3	19818
PXD000089	120404_mHCT116_phospho_04	S11	17424
PXD000089	120404_mHCT116_phospho_14	S11	20180
PXD000089	111229_pHL03	S3	15831
PXD000089	120404_mHCT116_phospho_28	S11	8056
PXD000089	111222_HL15	S3	10544
PXD000089	121102_CRC_T_Fr19	S1	7365
PXD000089	121102_CRC_T_Fr07	S1	18732
PXD000089	111222_LH02	S3	12103
PXD000089	121026_CRC_N_Fr10	S1	15560
PXD000089	120105_pLH11	S3	20108
PXD000089	120105_pLH29	S3	3766
PXD000089	111222_HL18	S3	8990
PXD000089	121026_CRC_N_Fr28	S1	1295
PXD000089	121102_CRC_T_Fr05	S1	13554
PXD000089	111229_pHL12	S3	18894
PXD000089	120105_pLH17	S3	18739
PXD000089	120404_mHCT116_phospho_13	S11	18216
PXD000089	111229_pHL07	S3	23032
PXD000089	121026_CRC_N_Fr14	S1	10854
PXD000089	111229_pHL26	S3	10805
PXD000089	120404_mHCT116_phospho_29	S11	8918
PXD000089	CRC_phospho_iTRAQ_15	S11	10110
PXD000089	120404_mHCT116_phospho_26	S11	9314
PXD000089	120404_mHCT116_phospho_08	S11	21398
PXD000089	120105_pLH20	S3	17028
PXD000089	120105_pLH06	S3	20887
PXD000089	120105_pLH30	S3	1081
PXD000089	CRC_phospho_iTRAQ_17	S11	7352
PXD000089	121102_CRC_T_Fr06	S1	16518
PXD000089	120105_pLH13	S3	18002
PXD000089	111229_pHL25	S3	12971
PXD000089	120105_pLH25	S3	12402
PXD000089	CRC_phospho_iTRAQ_16	S11	6570
PXD000089	111222_HL04	S3	10363
PXD000089	120404_mHCT116_phospho_23	S11	12264
PXD000089	120105_pLH24	S3	13774
PXD000089	121026_CRC_N_Fr21	S1	4774
PXD000089	121026_CRC_N_Fr29	S1	2144
PXD000089	120404_mHCT116_phospho_31	S11	8224
PXD000089	120105_pLH16	S3	18882
PXD000089	111229_pHL21	S3	16107
PXD000089	121102_CRC_T_Fr04	S1	10524
PXD000089	121102_CRC_T_Fr30	S1	2147
PXD000089	111229_pHL04	S3	18206
PXD000089	120404_mHCT116_phospho_20	S11	17712
PXD000089	111222_LH13	S3	11421
PXD000089	111229_pHL23	S3	14220
PXD000089	111222_HL01	S3	12649
PXD000089	111222_HL22	S3	6121
PXD000089	121026_CRC_N_Fr02	S1	2751
PXD000089	CRC_phospho_iTRAQ_04	S11	2832
PXD000089	111222_HL24	S3	2788
PXD000089	111229_pHL28	S3	8023
PXD000089	111229_pHL02	S3	14613
PXD000089	CRC_phospho_iTRAQ_02	S11	2290
PXD000089	121026_CRC_N_Fr25	S1	2651
PXD000089	111222_HL23	S3	1891
PXD000089	111222_LH15	S3	10944
PXD000089	121102_CRC_T_Fr12	S1	12475
PXD000089	120404_mHCT116_phospho_01	S11	17264
PXD000089	111222_HL13	S3	11241
PXD000089	111222_LH06	S3	10066
PXD000089	111222_HL08	S3	10723
PXD000089	111222_LH16	S3	11039
PXD000089	120404_mHCT116_phospho_24	S11	10128
PXD000089	120404_mHCT116_phospho_30	S11	8066
PXD000089	120404_mHCT116_phospho_21	S11	18066
PXD000089	121102_CRC_T_Fr08	S1	17710
PXD000089	120404_mHCT116_phospho_03	S11	19216
PXD000089	121026_CRC_N_Fr09	S1	13650
PXD000089	CRC_phospho_iTRAQ_22	S11	12718
PXD000089	111222_LH03	S3	12052
PXD000089	111222_HL20	S3	9186
PXD000089	120307_mHCT116_iTRAQ_03	S11	27884
PXD000089	120307_mHCT116_iTRAQ_05	S11	25204
PXD000089	CRC_iTRAQ_03	S11	25212
PXD000089	CRC_iTRAQ_04	S11	23326
PXD000089	CRC_iTRAQ_05	S11	26952
PXD000218	b1006p42_CAL101_6	S1	15652
PXD000218	b1006p42_CAL101_4_gfp3	S1	4041
PXD000218	b1006p37_C3_gfp2	S1	5048
PXD000218	b1006p34_GDC0941_6_fgp5	S1	943
PXD000218	b1006p34_GDC0941_5_gfp4	S1	3480
PXD000218	b1006p35_CAL101_3_gfp2	S1	6450
PXD000218	b1006p34_C4_gfp3	S1	4604
PXD000218	b1006p42_C5r_gfp4	S1	2244
PXD000218	b1006p35_CAL101_4_gfp3	S1	4506
PXD000218	b1006p37_CAL101_6	S1	11846
PXD000218	b1006p37_GDC0941_4_gfp3	S1	3522
PXD000218	b1006p42_GDC0941_3_gfp2	S1	5054
PXD000218	b1006p34_C3_gfp2	S1	6489
PXD000218	b1006p34_CAL101_3_gfp2	S1	6347
PXD000218	b1006p35_CAL101_2_gfp1	S1	4641
PXD000218	b1006p37_C4_gfp3	S1	3568
PXD000218	b1006p35_C4_gfp3	S1	4429
PXD000218	b1006p37_CAL101_3_gfp2	S1	5412
PXD000218	b1006p42_GDC0941_4_gfp3	S1	3113
PXD000218	b1006p34_CAL101_2_gfp1	S1	4682
PXD000218	b1006p34_GDC0941_1	S1	12081
PXD000218	b1006p42_C4_gfp3	S1	3005
PXD000218	b1006p34_GDC0941_2_gfp1	S1	4705
PXD000218	b1006p42_C1	S1	13817
PXD000218	b1006p35_GDC0941_6_fgp5	S1	1114
PXD000218	b1006p37_GDC0941_5_gfp4	S1	2042
PXD000218	b1006p35_GDC0941_3_gfp2	S1	5220
PXD000218	b1006p35_GDC0941_2_gfp1	S1	4084
PXD000218	b1006p42_GDC0941_5_gfp4	S1	2062
PXD000218	b1006p37_C1	S1	12152
PXD000218	b1006p34_CAL101_6_gfp5	S1	1062
PXD000218	b1006p35_CAL101_1	S1	11224
PXD000218	b1006p35_C5_gfp4	S1	3265
PXD000218	b1006p37_C6	S1	13319
PXD000218	b1006p42_C2r_gfp1	S1	3067
PXD000218	b1006p34_GDC0941_3_gfp2	S1	7275
PXD000218	b1006p37_C2_gfp1	S1	2927
PXD000218	b1006p35_GDC0941_5_gfp4	S1	3532
PXD000218	b1006p34_CAL101_4_gfp3	S1	4275
PXD000218	b1006p34_C1	S1	11490
PXD000218	b1006p37_GDC0941_1	S1	12485
PXD000218	b1006p42_GDC0941_1	S1	14044
PXD000218	b1006p37_GDC0941_2_gfp1	S1	2838
PXD000218	b1006p42_C3r_gfp2	S1	5549
PXD000218	b1006p37_CAL101_2_gfp1	S1	2896
PXD000218	b1006p35_C6_gfp5	S1	1195
PXD000218	b1006p37_CAL101_4_gfp3	S1	3271
PXD000218	b1006p35_CAL101_5_gfp4	S1	3443
PXD000218	b1006p35_C2_gfp1	S1	4481
PXD000218	b1006p34_C5_gfp4	S1	3313
PXD000218	b1006p42_CAL101_5_gfp4	S1	2923
PXD000218	b1006p35_CAL101_6_gfp5	S1	1313
PXD000218	b1006p34_C2_gfp1	S1	4654
PXD000218	b1006p34_GDC0941_4_gfp3	S1	4319
PXD000218	b1006p35_C3_gfp2	S1	6412
PXD000218	b1006p37_CAL101_1	S1	12896
PXD000218	b1006p37_GDC0941_3_gfp2	S1	4932
PXD000218	b1006p42_CAL101_1	S1	11389
PXD000218	b1006p37_CAL101_5_gfp4	S1	2485
PXD000218	b1006p35_C1	S1	11378
PXD000218	b1006p42_C6	S1	13537
PXD000218	b1006p34_C6_gfp5	S1	768
PXD000218	b1006p42_GDC0941_6	S1	14865
PXD000218	b1006p37_C5_gfp4	S1	2816
PXD000218	b1006p34_CAL101_1	S1	11635
PXD000218	b1006p35_GDC0941_1	S1	10473
PXD000218	b1006p35_GDC0941_4_gfp3	S1	4017
PXD000218	b1006p37_GDC0941_6	S1	12179
PXD000218	b1006p42_GDC0941_2_gfp1	S1	2919
PXD000218	b1006p42_CAL101_3_gfp2	S1	4963
PXD000218	b1006p42_CAL101_2_gfp1	S1	2881
PXD000474	110712_17_phospho_10CIDFT_110min	S1	10222
PXD000474	110712_21_phospho_10HCDFT_110min	S1	10979
PXD000474	110712_16_phospho_10ETDFT_110min	S1	7866
PXD000474	110712_20_phospho_10MSAFT_110min	S1	9275
PXD000474	110712_15_phospho_10ETDFT_110min	S1	7815
PXD000474	110712_18_phospho_10CIDFT_110min	S1	10093
PXD000474	110712_22_phospho_10HCDFT_110min	S1	10947
PXD000474	110712_19_phospho_10MSAFT_110min	S1	9267
PXD000474	110712_07_dephospho_10CIDFT_110min	S1	10057
PXD000474	110712_08_dephospho_10CIDFT_110min	S1	10024
PXD000474	110712_09_dephospho_10MSAFT_110min	S1	9013
PXD000474	110712_10_dephospho_10MSAFT_110min	S1	8879
PXD000474	110712_11_dephospho_10HCDFT_110min	S1	10436
PXD000474	110712_12_dephospho_10HCDFT_110min	S1	10420
PXD000474	130418_16_SynthMix2_1pmol_10MS2_20min_NoDynExc	S1	4644
PXD000474	130418_17_SynthMix2_1pmol_10MS2_20min_NoDynExc	S1	4392
PXD000474	130418_18_SynthMix2_1pmol_10MS2_20min_NoDynExc	S1	4646
PXD000523	OR4_110707_EDG_11EDEG008_Ti_IMAC_3d_fr22	S10	7421
PXD000523	OR4_110329_EDG_11EDEG004_9d_Ti_IMAC_fr21	S10	11040
PXD000523	OR4_110707_EDG_11EDEG008_Ti_IMAC_3d_fr4	S10	11395
PXD000523	OR5_111012_EDG_11EDEG011_Ti-IMAC_fr6	S10	18171
PXD000523	OR4_110707_EDG_11EDEG008_Ti_IMAC_3d_fr18	S10	10451
PXD000523	OR5_111012_EDG_11EDEG011_Ti-IMAC_fr6_2	S10	17024
PXD000523	OR4_110707_EDG_11EDEG008_Ti_IMAC_9d_fr3	S10	10628
PXD000523	OR4_110329_EDG_11EDEG004_9d_Ti_IMAC_fr27	S10	11489
PXD000523	OR4_110707_EDG_11EDEG008_Ti_IMAC_9d_fr9	S10	9585
PXD000523	OR4_110329_EDG_11EDEG004_9d_Ti_IMAC_fr25	S10	9227
PXD000523	OR4_110329_EDG_11EDEG004_9d_Ti_IMAC_fr14	S10	10063
PXD000523	OR4_110707_EDG_11EDEG008_Ti_IMAC_3d_fr9	S10	6098
PXD000523	OR4_110707_EDG_11EDEG008_Ti_IMAC_3d_fr17	S10	10024
PXD000523	OR5_111012_EDG_11EDEG011_Ti-IMAC_fr17	S10	8728
PXD000523	OR4_110329_EDG_11EDEG004_9d_Ti_IMAC_fr7	S10	19008
PXD000523	OR4_110329_EDG_11EDEG004_9d_Ti_IMAC_fr2	S10	10769
PXD000523	OR4_110329_EDG_11EDEG004_9d_Ti_IMAC_fr17b	S10	13469
PXD000523	OR4_110329_EDG_11EDEG004_9d_Ti_IMAC_fr15	S10	18613
PXD000523	OR5_111012_EDG_11EDEG011_Ti-IMAC_fr9	S10	8857
PXD000523	OR5_111012_EDG_11EDEG011_Ti-IMAC_fr14	S10	10813
PXD000523	OR5_111012_EDG_11EDEG011_Ti-IMAC_fr3	S10	7072
PXD000523	OR4_110329_EDG_11EDEG004_9d_Ti_IMAC_fr22	S10	9922
PXD000523	OR4_110707_EDG_11EDEG008_Ti_IMAC_9d_fr1	S10	14296
PXD000523	OR4_110707_EDG_11EDEG008_Ti_IMAC_3d_fr10	S10	6783
PXD000523	OR4_110329_EDG_11EDEG004_9d_Ti_IMAC_fr20b	S10	9719
PXD000523	OR4_110329_EDG_11EDEG004_9d_Ti_IMAC_fr18b	S10	11311
PXD000523	OR4_110329_EDG_11EDEG004_9d_Ti_IMAC_fr1	S10	10312
PXD000523	OR3_110628_EDG_IP_pTyr_9d	S10	7906
PXD000523	OR4_110707_EDG_11EDEG008_Ti_IMAC_9d_fr8	S10	9296
PXD000523	OR4_110707_EDG_11EDEG008_Ti_IMAC_9d_fr12	S10	13074
PXD000523	OR5_111012_EDG_11EDEG011_Ti-IMAC_fr7	S10	9283
PXD000523	OR5_111012_EDG_11EDEG011_Ti-IMAC_fr4	S10	10536
PXD000523	OR4_110707_EDG_11EDEG008_Ti_IMAC_9d_fr11	S10	11493
PXD000523	OR5_111012_EDG_11EDEG011_Ti-IMAC_fr15	S10	10314
PXD000523	OR4_110707_EDG_11EDEG008_Ti_IMAC_9d_fr10	S10	10758
PXD000523	OR4_110707_EDG_11EDEG008_Ti_IMAC_9d_fr20	S10	9157
PXD000523	OR4_110707_EDG_11EDEG008_Ti_IMAC_3d_fr5	S10	12397
PXD000523	OR5_111012_EDG_11EDEG011_Ti-IMAC_fr13	S10	12736
PXD000523	OR4_110329_EDG_11EDEG004_9d_Ti_IMAC_fr10	S10	8931
PXD000523	OR5_111012_EDG_11EDEG011_Ti-IMAC_fr5	S10	11689
PXD000523	OR4_110707_EDG_11EDEG008_Ti_IMAC_3d_fr6	S10	15380
PXD000523	OR4_110329_EDG_11EDEG004_9d_Ti_IMAC_fr26	S10	9658
PXD000523	OR4_110329_EDG_11EDEG004_9d_Ti_IMAC_fr18	S10	11476
PXD000523	OR4_110707_EDG_11EDEG008_Ti_IMAC_3d_fr20	S10	9175
PXD000523	OR4_110707_EDG_11EDEG008_Ti_IMAC_3d_fr1	S10	14502
PXD000523	OR4_110707_EDG_11EDEG008_Ti_IMAC_3d_fr8	S10	4952
PXD000523	OR4_110329_EDG_11EDEG004_9d_Ti_IMAC_fr6	S10	7545
PXD000523	OR4_110329_EDG_11EDEG004_9d_Ti_IMAC_fr23	S10	11023
PXD000523	OR4_110707_EDG_11EDEG008_Ti_IMAC_3d_fr3	S10	10082
PXD000523	OR4_110329_EDG_11EDEG004_9d_Ti_IMAC_fr16	S10	15548
PXD000523	OR5_111012_EDG_11EDEG011_Ti-IMAC_fr19	S10	7172
PXD000523	OR4_110329_EDG_11EDEG004_9d_Ti_IMAC_fr4	S10	8276
PXD000523	OR4_110707_EDG_11EDEG008_Ti_IMAC_9d_fr4	S10	11975
PXD000523	OR4_110707_EDG_11EDEG008_Ti_IMAC_9d_fr6	S10	18003
PXD000523	OR5_111012_EDG_11EDEG011_Ti-IMAC_fr18	S10	7530
PXD000523	OR4_110329_EDG_11EDEG004_9d_Ti_IMAC_fr3	S10	9870
PXD000523	OR5_111012_EDG_11EDEG011_Ti-IMAC_fr16	S10	10380
PXD000523	OR4_110707_EDG_11EDEG008_Ti_IMAC_9d_fr13	S10	14597
PXD000523	OR4_110707_EDG_11EDEG008_Ti_IMAC_9d_fr2	S10	9413
PXD000523	OR4_110707_EDG_11EDEG008_Ti_IMAC_9d_fr22	S10	5201
PXD000523	OR5_111012_EDG_11EDEG011_Ti-IMAC_fr12	S10	13661
PXD000523	OR4_110707_EDG_11EDEG008_Ti_IMAC_3d_fr13	S10	12646
PXD000523	OR4_110707_EDG_11EDEG008_Ti_IMAC_3d_fr2	S10	10297
PXD000523	OR5_111012_EDG_11EDEG011_Ti-IMAC_fr11	S10	13316
PXD000523	OR4_110329_EDG_11EDEG004_9d_Ti_IMAC_fr10b	S10	5139
PXD000523	OR4_110329_EDG_11EDEG004_9d_Ti_IMAC_fr29	S10	7288
PXD000523	OR4_110707_EDG_11EDEG008_Ti_IMAC_9d_fr7	S10	11526
PXD000523	OR4_110707_EDG_11EDEG008_Ti_IMAC_9d_fr21	S10	5569
PXD000523	OR4_110707_EDG_11EDEG008_Ti_IMAC_3d_fr15	S10	10756
PXD000523	OR4_110329_EDG_11EDEG004_9d_Ti_IMAC_fr28	S10	7581
PXD000523	OR4_110707_EDG_11EDEG008_Ti_IMAC_9d_fr18	S10	8396
PXD000523	OR5_111012_EDG_11EDEG011_Ti-IMAC_fr8	S10	7551
PXD000523	OR4_110707_EDG_11EDEG008_Ti_IMAC_9d_fr5	S10	12122
PXD000523	OR4_110329_EDG_11EDEG004_9d_Ti_IMAC_fr5	S10	6688
PXD000523	OR5_111012_EDG_11EDEG011_Ti-IMAC_fr1	S10	5831
PXD000523	OR3_110628_EDG_reIP_pTyr_9d	S10	5946
PXD000523	OR4_110707_EDG_11EDEG008_Ti_IMAC_9d_fr16	S10	10286
PXD000523	OR4_110329_EDG_11EDEG004_9d_Ti_IMAC_fr12	S10	8720
PXD000523	OR4_110707_EDG_11EDEG008_Ti_IMAC_3d_fr12	S10	11890
PXD000523	OR4_110707_EDG_11EDEG008_Ti_IMAC_9d_fr17	S10	10309
PXD000523	OR4_110329_EDG_11EDEG004_9d_Ti_IMAC_fr24	S10	9145
PXD000523	OR4_110728_EDG_11EDEG008_Ti_IMAC_9d_fr19	S10	6707
PXD000523	OR4_110329_EDG_11EDEG004_9d_Ti_IMAC_fr16b	S10	15000
PXD000523	OR5_111012_EDG_11EDEG011_Ti-IMAC_fr2	S10	6176
PXD000523	OR4_110707_EDG_11EDEG008_Ti_IMAC_3d_fr7	S10	8400
PXD000523	OR4_110329_EDG_11EDEG004_9d_Ti_IMAC_fr9	S10	11502
PXD000523	OR4_110707_EDG_11EDEG008_Ti_IMAC_3d_fr11	S10	11111
PXD000523	OR4_110329_EDG_11EDEG004_9d_Ti_IMAC_fr19b	S10	10543
PXD000523	OR4_110707_EDG_11EDEG008_Ti_IMAC_9d_fr15	S10	11759
PXD000523	OR5_111012_EDG_11EDEG011_Ti-IMAC_fr10	S10	9505
PXD000523	OR4_110329_EDG_11EDEG004_9d_Ti_IMAC_fr8	S10	15253
PXD000523	OR4_110707_EDG_11EDEG008_Ti_IMAC_3d_fr14	S10	13052
PXD000523	OR4_110329_EDG_11EDEG004_9d_Ti_IMAC_fr13	S10	11445
PXD000523	OR4_110329_EDG_11EDEG004_9d_Ti_IMAC_fr11	S10	9564
PXD000523	OR4_110707_EDG_11EDEG008_Ti_IMAC_9d_fr14	S10	15335
PXD000523	OR4_110707_EDG_11EDEG008_Ti_IMAC_3d_fr21	S10	8668
PXD000523	OR5_111012_EDG_11EDEG011_Ti-IMAC_fr20	S10	6886
PXD000523	OR4_110707_EDG_11EDEG008_Ti_IMAC_3d_fr16	S10	9954
PXD000523	OR4_110707_EDG_11EDEG008_Ti_IMAC_3d_fr19	S10	9117
PXD000563	Mix37_R1_b6	S1	38675
PXD000563	Mix37_R3_b7	S1	39951
PXD000563	GSC2_24h_R1	S1	50332
PXD000563	GSC2_Control_R2	S1	50423
PXD000563	NSC8_11_R2	S1	39949
PXD000563	GSC13_24h_R3	S1	50623
PXD000563	GSC2_Control_R3	S1	50799
PXD000563	GSC2_48h_R1	S1	50535
PXD000563	Mix37_R3_b6	S1	40371
PXD000563	NSC11_R2	S1	43376
PXD000563	GSC13_Control_R1	S1	49947
PXD000563	NSC23_R3	S1	45034
PXD000563	GSC13_48h_R2	S1	50955
PXD000563	NSC17_R3	S1	40896
PXD000563	GSC13_Control_R2	S1	49824
PXD000563	NSC2_R1	S1	41523
PXD000563	GSC11_Control_R3	S1	51359
PXD000563	GSC13_24h_R2	S1	50840
PXD000563	Mix37_R1_b4	S1	41714
PXD000563	GSC23_GSC_48h_R3	S1	32805
PXD000563	GSC2_24h_R3	S1	50787
PXD000563	NSC2_R3	S1	43433
PXD000563	NSC8_11_R1	S1	40309
PXD000563	GSC23_GSC_48h_R1	S1	50605
PXD000563	Mix37_R1_b7	S1	40501
PXD000563	NSC13_R2	S1	43941
PXD000563	GSC11_Control_R2	S1	50967
PXD000563	GSC2_48h_R3	S1	50669
PXD000563	GSC13_48h_R1	S1	50109
PXD000563	NSC23_R1	S1	43135
PXD000563	GSC11_24h_R2	S1	50815
PXD000563	GSC11_GSC_48h_R3	S1	46731
PXD000563	NSC11_R3	S1	43623
PXD000563	GSC13_Control_R3	S1	49903
PXD000563	Mix37_R3_b4	S1	42343
PXD000563	GSC11_24h_R1	S1	51055
PXD000563	NSC23_R2	S1	44198
PXD000563	NSC11_R1	S1	40823
PXD000563	Mix37_R1_b1	S1	39503
PXD000563	NSC17_R2	S1	41616
PXD000563	MIX37_R2_b7	S1	41011
PXD000563	GSC23_Control_R3	S1	50634
PXD000563	MIX37_R2_b6	S1	40348
PXD000563	GSC11_24h_R3	S1	50950
PXD000563	GSC23_24h_R1	S1	50338
PXD000563	GSC23_GSC_48h_R2	S1	51011
PXD000563	GSC2_Control_R1	S1	49820
PXD000563	GSC23_Control_R1	S1	50157
PXD000563	GSC13_48h_R3	S1	50735
PXD000563	GSC2_48h_R2	S1	50818
PXD000563	MIX37_R2_b4	S1	41975
PXD000563	Mix37_R2_b1	S1	39656
PXD000563	GSC23_Control_R2	S1	50896
PXD000563	GSC11_GSC_48h_R2	S1	49930
PXD000563	GSC13_24h_R1	S1	50187
PXD000563	GSC23_24h_R3	S1	47443
PXD000563	NSC2_R2	S1	41639
PXD000563	GSC11_GSC_48h_R1	S1	49976
PXD000563	NSC13_R3	S1	45014
PXD000563	NSC17_R1	S1	40726
PXD000563	NSC13_R1	S1	42572
PXD000563	GSC2_24h_R2	S1	49823
PXD000563	Mix37_R3_b1	S1	39817
PXD000563	NSC8_11_R3	S1	40808
PXD000563	GSC11_Control_R1	S1	50751
PXD000563	GSC23_24h_R2	S1	50897
PXD000612	20120227_EXQ5_KiSh_SA_LabelFree_HeLa_Phospho_EGF_rep3_FT3	S1	57570
PXD000612	20120208_EXQ5_KiSh_SA_LabelFree_HeLa_Phospho_Nocodazole_rep2_FT3	S1	60884
PXD000612	20120415_EXQ5_KiSh_SA_LabelFree_HeLa_pY_EGF5_rep2	S1	52259
PXD000612	20120225_EXQ5_KiSh_SA_LabelFree_HeLa_Phospho_EGF_rep2_Fr3	S1	23887
PXD000612	20120224_EXQ5_KiSh_SA_LabelFree_HeLa_Phospho_EGF_rep4_FT1	S1	56085
PXD000612	20120206_EXQ5_KiSh_SA_LabelFree_HeLa_Phospho_Control_rep6_FT1	S1	62361
PXD000612	20120415_EXQ5_KiSh_SA_LabelFree_HeLa_pY_EGF5_rep4	S1	53160
PXD000612	20120415_EXQ5_KiSh_SA_LabelFree_HeLa_pY_Noco_rep3	S1	52388
PXD000612	20120225_EXQ5_KiSh_SA_LabelFree_HeLa_Phospho_EGF_rep2_Fr6	S1	21693
PXD000612	20120415_EXQ5_KiSh_SA_LabelFree_HeLa_pY_EGF5_rep3	S1	53538
PXD000612	20111225_EXQ5_KiSh_SA_LabelFree_HeLa_Phospho_Control_rep4_Fr6	S1	28102
PXD000612	20120208_EXQ5_KiSh_SA_LabelFree_HeLa_Phospho_Nocodazole_rep2_Fr2	S1	29618
PXD000612	20120415_EXQ5_KiSh_SA_LabelFree_HeLa_pY_Noco_rep2	S1	49247
PXD000612	20120127_EXQ5_KiSh_SA_LabelFree_HeLa_Phospho_Control_rep2_FT2	S1	63826
PXD000612	20111225_EXQ5_KiSh_SA_LabelFree_HeLa_Phospho_Control_rep4_FT2	S1	65261
PXD000612	20120206_EXQ5_KiSh_SA_LabelFree_HeLa_Phospho_Control_rep6_Fr3	S1	29634
PXD000612	20120127_EXQ5_KiSh_SA_LabelFree_HeLa_Phospho_Control_rep2_Fr3	S1	26683
PXD000612	20120206_EXQ5_KiSh_SA_LabelFree_HeLa_Phospho_Control_rep6_Fr6	S1	11420
PXD000612	20120128_EXQ5_KiSh_SA_LabelFree_HeLa_Phospho_Control_rep3_Fr2	S1	28568
PXD000612	20111225_EXQ5_KiSh_SA_LabelFree_HeLa_Phospho_Control_rep4_Fr2	S1	32699
PXD000612	20120207_EXQ5_KiSh_SA_LabelFree_HeLa_Phospho_Nocodazole_rep1_Fr5	S1	25485
PXD000612	20120208_EXQ5_KiSh_SA_LabelFree_HeLa_Phospho_Nocodazole_rep2_Fr3	S1	26770
PXD000612	20120224_EXQ5_KiSh_SA_LabelFree_HeLa_Phospho_EGF_rep1_Fr5	S1	26850
PXD000612	20111225_EXQ5_KiSh_SA_LabelFree_HeLa_Phospho_Control_rep5_FT1	S1	62400
PXD000612	20120309_EXQ5_KiSh_SA_LabelFree_HeLa_Phospho_EGF_rep4_Fr1	S1	25568
PXD000612	20120126_EXQ5_KiSh_SA_LabelFree_HeLa_Phospho_Control_rep1_Fr3	S1	26436
PXD000612	20120309_EXQ5_KiSh_SA_LabelFree_HeLa_Phospho_EGF_rep4_Fr5	S1	27706
PXD000612	20120128_EXQ5_KiSh_SA_LabelFree_HeLa_Phospho_Control_rep3_FT1	S1	60932
PXD000612	20120207_EXQ5_KiSh_SA_LabelFree_HeLa_Phospho_Nocodazole_rep1_Fr1	S1	31083
PXD000612	20111225_EXQ5_KiSh_SA_LabelFree_HeLa_Phospho_Control_rep5_FT3	S1	64402
PXD000612	20120208_EXQ5_KiSh_SA_LabelFree_HeLa_Phospho_Nocodazole_rep2_FT1	S1	58640
PXD000612	20120216_EXQ5_KiSh_SA_LabelFree_HeLa_Phospho_Nocodazole_rep3_FT3	S1	59895
PXD000612	20120202_EXQ5_KiSh_SA_LabelFree_HeLa_Phospho_Control_rep6_Fr1	S1	26836
PXD000612	20120323_EXQ5_KiSh_SA_LabelFree_HeLa_pY_pervandate_rep1	S1	41865
PXD000612	20120413_EXQ5_KiSh_SA_LabelFree_HeLa_pY_pervandate_rep2	S1	60825
PXD000612	20120206_EXQ5_KiSh_SA_LabelFree_HeLa_Phospho_Control_rep6_Fr4	S1	29337
PXD000612	20120207_EXQ5_KiSh_SA_LabelFree_HeLa_Phospho_Nocodazole_rep1_FT2	S1	67729
PXD000612	20120227_EXQ5_KiSh_SA_LabelFree_HeLa_Phospho_EGF_rep3_Fr1	S1	24628
PXD000612	20120225_EXQ5_KiSh_SA_LabelFree_HeLa_Phospho_EGF_rep2_FT1	S1	54574
PXD000612	20120414_EXQ5_KiSh_SA_LabelFree_HeLa_pY_control_rep6	S1	49901
PXD000612	20120127_EXQ5_KiSh_SA_LabelFree_HeLa_Phospho_Control_rep2_FT1	S1	62128
PXD000612	20120225_EXQ5_KiSh_SA_LabelFree_HeLa_Phospho_EGF_rep2_Fr4	S1	24329
PXD000612	20120217_EXQ5_KiSh_SA_LabelFree_HeLa_Phospho_Nocodazole_rep4_Fr3	S1	27266
PXD000612	20120208_EXQ5_KiSh_SA_LabelFree_HeLa_Phospho_Nocodazole_rep2_FT2	S1	58317
PXD000612	20120224_EXQ5_KiSh_SA_LabelFree_HeLa_Phospho_EGF_rep1_Fr1	S1	26068
PXD000612	20111225_EXQ5_KiSh_SA_LabelFree_HeLa_Phospho_Control_rep5_Fr1	S1	32465
PXD000612	20120215_EXQ5_KiSh_SA_LabelFree_HeLa_Phospho_Nocodazole_rep3_Fr5	S1	22799
PXD000612	20120309_EXQ5_KiSh_SA_LabelFree_HeLa_Phospho_EGF_rep4_Fr3	S1	26179
PXD000612	20120206_EXQ5_KiSh_SA_LabelFree_HeLa_Phospho_Control_rep6_FT2	S1	64842
PXD000612	20120217_EXQ5_KiSh_SA_LabelFree_HeLa_Phospho_Nocodazole_rep4_FT2	S1	60080
PXD000612	20120413_EXQ5_KiSh_SA_LabelFree_HeLa_pY_pervandate_rep3	S1	64214
PXD000612	20111225_EXQ5_KiSh_SA_LabelFree_HeLa_Phospho_Control_rep5_Fr5	S1	30628
PXD000612	20120224_EXQ5_KiSh_SA_LabelFree_HeLa_Phospho_EGF_rep1_Fr6	S1	23373
PXD000612	20120128_EXQ5_KiSh_SA_LabelFree_HeLa_Phospho_Control_rep3_Fr6	S1	25362
PXD000612	20120414_EXQ5_KiSh_SA_LabelFree_HeLa_pY_control_rep4	S1	47410
PXD000612	20120126_EXQ5_KiSh_SA_LabelFree_HeLa_Phospho_Control_rep1_Fr2	S1	27777
PXD000612	20120127_EXQ5_KiSh_SA_LabelFree_HeLa_Phospho_Control_rep2_Fr5	S1	28790
PXD000612	20120215_EXQ5_KiSh_SA_LabelFree_HeLa_Phospho_Nocodazole_rep3_Fr1	S1	23242
PXD000612	20120127_EXQ5_KiSh_SA_LabelFree_HeLa_Phospho_Control_rep2_Fr6	S1	28533
PXD000612	20120215_EXQ5_KiSh_SA_LabelFree_HeLa_Phospho_Nocodazole_rep3_Fr6	S1	25860
PXD000612	20120207_EXQ5_KiSh_SA_LabelFree_HeLa_Phospho_Nocodazole_rep1_Fr2	S1	31066
PXD000612	20120206_EXQ5_KiSh_SA_LabelFree_HeLa_Phospho_Control_rep6_FT3	S1	64709
PXD000612	20120126_EXQ5_KiSh_SA_LabelFree_HeLa_Phospho_Control_rep1_Fr4	S1	26068
PXD000612	20120206_EXQ5_KiSh_SA_LabelFree_HeLa_Phospho_Control_rep6_Fr2	S1	31202
PXD000612	20120207_EXQ5_KiSh_SA_LabelFree_HeLa_Phospho_Nocodazole_rep1_FT3	S1	67098
PXD000612	20120126_EXQ5_KiSh_SA_LabelFree_HeLa_Phospho_Control_rep1_Fr5	S1	28859
PXD000612	20120227_EXQ5_KiSh_SA_LabelFree_HeLa_Phospho_EGF_rep3_Fr6	S1	20867
PXD000612	20120224_EXQ5_KiSh_SA_LabelFree_HeLa_Phospho_EGF_rep1_Fr2	S1	25900
PXD000612	20120224_EXQ5_KiSh_SA_LabelFree_HeLa_Phospho_EGF_rep1_Fr3	S1	24836
PXD000612	20120216_EXQ5_KiSh_SA_LabelFree_HeLa_Phospho_Nocodazole_rep3_FT2	S1	60612
PXD000612	20120217_EXQ5_KiSh_SA_LabelFree_HeLa_Phospho_Nocodazole_rep4_Fr5	S1	29073
PXD000612	20111225_EXQ5_KiSh_SA_LabelFree_HeLa_Phospho_Control_rep5_Fr3	S1	29649
PXD000612	20111225_EXQ5_KiSh_SA_LabelFree_HeLa_Phospho_Control_rep4_Fr5	S1	33081
PXD000612	20120208_EXQ5_KiSh_SA_LabelFree_HeLa_Phospho_Nocodazole_rep2_Fr5	S1	29094
PXD000612	20120217_EXQ5_KiSh_SA_LabelFree_HeLa_Phospho_Nocodazole_rep4_Fr4	S1	26508
PXD000612	20120217_EXQ5_KiSh_SA_LabelFree_HeLa_Phospho_Nocodazole_rep4_Fr2	S1	27854
PXD000612	20120126_EXQ5_KiSh_SA_LabelFree_HeLa_Phospho_Control_rep1_FT1	S1	48807
PXD000612	20120224_EXQ5_KiSh_SA_LabelFree_HeLa_Phospho_EGF_rep4_FT3	S1	54950
PXD000612	20120127_EXQ5_KiSh_SA_LabelFree_HeLa_Phospho_Control_rep2_Fr4	S1	26885
PXD000612	20120227_EXQ5_KiSh_SA_LabelFree_HeLa_Phospho_EGF_rep3_Fr3	S1	24885
PXD000612	20120217_EXQ5_KiSh_SA_LabelFree_HeLa_Phospho_Nocodazole_rep4_FT3	S1	59230
PXD000612	20120126_EXQ5_KiSh_SA_LabelFree_HeLa_Phospho_Control_rep1_Fr1	S1	28698
PXD000612	20120126_EXQ5_KiSh_SA_LabelFree_HeLa_Phospho_Control_rep1_FT3	S1	63839
PXD000612	20120227_EXQ5_KiSh_SA_LabelFree_HeLa_Phospho_EGF_rep3_Fr5	S1	26835
PXD000612	20120127_EXQ5_KiSh_SA_LabelFree_HeLa_Phospho_Control_rep2_Fr2	S1	29011
PXD000612	20120309_EXQ5_KiSh_SA_LabelFree_HeLa_Phospho_EGF_rep4_FT1	S1	54680
PXD000612	20111225_EXQ5_KiSh_SA_LabelFree_HeLa_Phospho_Control_rep4_Fr1	S1	31419
PXD000612	20120126_EXQ5_KiSh_SA_LabelFree_HeLa_Phospho_Control_rep1_Fr6	S1	28412
PXD000612	20120207_EXQ5_KiSh_SA_LabelFree_HeLa_Phospho_Nocodazole_rep1_Fr3	S1	30697
PXD000612	20120224_EXQ5_KiSh_SA_LabelFree_HeLa_Phospho_EGF_rep1_Fr4	S1	23943
PXD000612	20120215_EXQ5_KiSh_SA_LabelFree_HeLa_Phospho_Nocodazole_rep3_Fr3	S1	21419
PXD000612	20120128_EXQ5_KiSh_SA_LabelFree_HeLa_Phospho_Control_rep3_Fr1	S1	28006
PXD000612	20120207_EXQ5_KiSh_SA_LabelFree_HeLa_Phospho_Nocodazole_rep1_FT1	S1	64838
PXD000612	20120227_EXQ5_KiSh_SA_LabelFree_HeLa_Phospho_EGF_rep3_Fr4	S1	23881
PXD000612	20120225_EXQ5_KiSh_SA_LabelFree_HeLa_Phospho_EGF_rep2_FT3	S1	54210
PXD000612	20111225_EXQ5_KiSh_SA_LabelFree_HeLa_Phospho_Control_rep4_Fr3	S1	30859
PXD000612	20120225_EXQ5_KiSh_SA_LabelFree_HeLa_Phospho_EGF_rep2_FT2	S1	55864
PXD000612	20111225_EXQ5_KiSh_SA_LabelFree_HeLa_Phospho_Control_rep5_Fr6	S1	26013
PXD000612	20120207_EXQ5_KiSh_SA_LabelFree_HeLa_Phospho_Nocodazole_rep1_Fr6	S1	30552
PXD000612	20120227_EXQ5_KiSh_SA_LabelFree_HeLa_Phospho_EGF_rep3_Fr2	S1	25789
PXD000612	20111225_EXQ5_KiSh_SA_LabelFree_HeLa_Phospho_Control_rep4_Fr4	S1	30072
PXD000612	20120128_EXQ5_KiSh_SA_LabelFree_HeLa_Phospho_Control_rep3_Fr3	S1	26977
PXD000612	20120225_EXQ5_KiSh_SA_LabelFree_HeLa_Phospho_EGF_rep2_Fr2	S1	25750
PXD000612	20120225_EXQ5_KiSh_SA_LabelFree_HeLa_Phospho_EGF_rep2_Fr5	S1	25986
PXD000612	20120126_EXQ5_KiSh_SA_LabelFree_HeLa_Phospho_Control_rep1_FT2	S1	64369
PXD000612	20120227_EXQ5_KiSh_SA_LabelFree_HeLa_Phospho_EGF_rep3_FT2	S1	55816
PXD000612	20120224_EXQ5_KiSh_SA_LabelFree_HeLa_Phospho_EGF_rep4_FT2	S1	57085
PXD000612	20120309_EXQ5_KiSh_SA_LabelFree_HeLa_Phospho_EGF_rep4_FT3	S1	58413
PXD000612	20111225_EXQ5_KiSh_SA_LabelFree_HeLa_Phospho_Control_rep4_FT3	S1	63890
PXD000612	20120208_EXQ5_KiSh_SA_LabelFree_HeLa_Phospho_Nocodazole_rep2_Fr6	S1	26542
PXD000612	20120127_EXQ5_KiSh_SA_LabelFree_HeLa_Phospho_Control_rep2_Fr1	S1	28377
PXD000612	20120208_EXQ5_KiSh_SA_LabelFree_HeLa_Phospho_Nocodazole_rep2_Fr1	S1	30080
PXD000612	20120309_EXQ5_KiSh_SA_LabelFree_HeLa_Phospho_EGF_rep4_FT2	S1	57749
PXD000612	20120217_EXQ5_KiSh_SA_LabelFree_HeLa_Phospho_Nocodazole_rep4_Fr6	S1	25603
PXD000612	20111225_EXQ5_KiSh_SA_LabelFree_HeLa_Phospho_Control_rep4_FT1	S1	64372
PXD000612	20120414_EXQ5_KiSh_SA_LabelFree_HeLa_pY_control_rep5	S1	49002
PXD000612	20120216_EXQ5_KiSh_SA_LabelFree_HeLa_Phospho_Nocodazole_rep3_FT1	S1	60112
PXD000612	20111225_EXQ5_KiSh_SA_LabelFree_HeLa_Phospho_Control_rep5_Fr4	S1	29636
PXD000612	20111225_EXQ5_KiSh_SA_LabelFree_HeLa_Phospho_Control_rep5_Fr2	S1	31419
PXD000612	20120415_EXQ5_KiSh_SA_LabelFree_HeLa_pY_EGF5_rep1	S1	55298
PXD000612	20120415_EXQ5_KiSh_SA_LabelFree_HeLa_pY_Noco_rep4	S1	58506
PXD000612	20120128_EXQ5_KiSh_SA_LabelFree_HeLa_Phospho_Control_rep3_Fr4	S1	27016
PXD000612	20120128_EXQ5_KiSh_SA_LabelFree_HeLa_Phospho_Control_rep3_FT2	S1	61958
PXD000612	20120128_EXQ5_KiSh_SA_LabelFree_HeLa_Phospho_Control_rep3_FT3	S1	60532
PXD000612	20120309_EXQ5_KiSh_SA_LabelFree_HeLa_Phospho_EGF_rep4_Fr2	S1	27028
PXD000612	20120217_EXQ5_KiSh_SA_LabelFree_HeLa_Phospho_Nocodazole_rep4_Fr1	S1	27430
PXD000612	20120225_EXQ5_KiSh_SA_LabelFree_HeLa_Phospho_EGF_rep2_Fr1	S1	24587
PXD000612	20120309_EXQ5_KiSh_SA_LabelFree_HeLa_Phospho_EGF_rep4_Fr6	S1	23931
PXD000612	20111225_EXQ5_KiSh_SA_LabelFree_HeLa_Phospho_Control_rep5_FT2	S1	64764
PXD000612	20120415_EXQ5_KiSh_SA_LabelFree_HeLa_pY_Noco_rep1	S1	53704
PXD000612	20120215_EXQ5_KiSh_SA_LabelFree_HeLa_Phospho_Nocodazole_rep3_Fr2	S1	23884
PXD000612	20120309_EXQ5_KiSh_SA_LabelFree_HeLa_Phospho_EGF_rep4_Fr4	S1	25865
PXD000612	20120215_EXQ5_KiSh_SA_LabelFree_HeLa_Phospho_Nocodazole_rep3_Fr4	S1	21831
PXD000612	20120413_EXQ5_KiSh_SA_LabelFree_HeLa_pY_pervandate_rep4	S1	61882
PXD000612	20120206_EXQ5_KiSh_SA_LabelFree_HeLa_Phospho_Control_rep6_Fr5	S1	29811
PXD000612	20120128_EXQ5_KiSh_SA_LabelFree_HeLa_Phospho_Control_rep3_Fr5	S1	29806
PXD000612	20120127_EXQ5_KiSh_SA_LabelFree_HeLa_Phospho_Control_rep2_FT3a	S1	62600
PXD000612	20120208_EXQ5_KiSh_SA_LabelFree_HeLa_Phospho_Nocodazole_rep2_Fr4	S1	26481
PXD000612	20120207_EXQ5_KiSh_SA_LabelFree_HeLa_Phospho_Nocodazole_rep1_Fr4	S1	30605
PXD000612	20120217_EXQ5_KiSh_SA_LabelFree_HeLa_Phospho_Nocodazole_rep4_FT1	S1	59119
PXD000612	20111219_EXQ5_KiSh_SA_LabelFree_HeLa_Proteome_Control_rep1_pH11	S1	95710
PXD000612	20111219_EXQ5_KiSh_SA_LabelFree_HeLa_Proteome_Control_rep1_pH3	S1	78836
PXD000612	20111219_EXQ5_KiSh_SA_LabelFree_HeLa_Proteome_Control_rep1_pH4	S1	72767
PXD000612	20111219_EXQ5_KiSh_SA_LabelFree_HeLa_Proteome_Control_rep1_pH5	S1	74892
PXD000612	20111219_EXQ5_KiSh_SA_LabelFree_HeLa_Proteome_Control_rep1_pH6	S1	78411
PXD000612	20111219_EXQ5_KiSh_SA_LabelFree_HeLa_Proteome_Control_rep1_pH8	S1	79530
PXD000612	20111219_EXQ5_KiSh_SA_LabelFree_HeLa_Proteome_Control_rep2_pH11	S1	95862
PXD000612	20111219_EXQ5_KiSh_SA_LabelFree_HeLa_Proteome_Control_rep2_pH3	S1	78894
PXD000612	20111219_EXQ5_KiSh_SA_LabelFree_HeLa_Proteome_Control_rep2_pH4	S1	71436
PXD000612	20111219_EXQ5_KiSh_SA_LabelFree_HeLa_Proteome_Control_rep2_pH5	S1	74826
PXD000612	20111219_EXQ5_KiSh_SA_LabelFree_HeLa_Proteome_Control_rep2_pH6	S1	80517
PXD000612	20111219_EXQ5_KiSh_SA_LabelFree_HeLa_Proteome_Control_rep2_pH8	S1	81046
PXD000612	20111222_EXQ5_KiSh_SA_LabelFree_HeLa_Proteome_Control_rep3_pH11	S1	95124
PXD000612	20111222_EXQ5_KiSh_SA_LabelFree_HeLa_Proteome_Control_rep3_pH3	S1	79845
PXD000612	20111222_EXQ5_KiSh_SA_LabelFree_HeLa_Proteome_Control_rep3_pH4	S1	73213
PXD000612	20111222_EXQ5_KiSh_SA_LabelFree_HeLa_Proteome_Control_rep3_pH5	S1	74679
PXD000612	20111222_EXQ5_KiSh_SA_LabelFree_HeLa_Proteome_Control_rep3_pH6	S1	74940
PXD000612	20111222_EXQ5_KiSh_SA_LabelFree_HeLa_Proteome_Control_rep3_pH8	S1	79782
PXD000612	20111225_EXQ5_KiSh_SA_LabelFree_HeLa_Proteome_Control_rep4_pH11	S1	92234
PXD000612	20111225_EXQ5_KiSh_SA_LabelFree_HeLa_Proteome_Control_rep4_pH3	S1	77945
PXD000612	20111225_EXQ5_KiSh_SA_LabelFree_HeLa_Proteome_Control_rep4_pH4	S1	71529
PXD000612	20111225_EXQ5_KiSh_SA_LabelFree_HeLa_Proteome_Control_rep4_pH5	S1	74223
PXD000612	20111225_EXQ5_KiSh_SA_LabelFree_HeLa_Proteome_Control_rep4_pH6	S1	75148
PXD000612	20111225_EXQ5_KiSh_SA_LabelFree_HeLa_Proteome_Control_rep4_pH8	S1	77201
PXD000612	20111225_EXQ5_KiSh_SA_LabelFree_HeLa_Proteome_Control_rep5_pH11	S1	94211
PXD000612	20111225_EXQ5_KiSh_SA_LabelFree_HeLa_Proteome_Control_rep5_pH3	S1	79270
PXD000612	20111225_EXQ5_KiSh_SA_LabelFree_HeLa_Proteome_Control_rep5_pH4	S1	71575
PXD000612	20111225_EXQ5_KiSh_SA_LabelFree_HeLa_Proteome_Control_rep5_pH5	S1	74558
PXD000612	20111225_EXQ5_KiSh_SA_LabelFree_HeLa_Proteome_Control_rep5_pH6	S1	74411
PXD000612	20111225_EXQ5_KiSh_SA_LabelFree_HeLa_Proteome_Control_rep5_pH8	S1	77095
PXD000612	20120125_EXQ5_KiSh_SA_LabelFree_HeLa_Proteome_Control_rep6_pH11	S1	86183
PXD000612	20120125_EXQ5_KiSh_SA_LabelFree_HeLa_Proteome_Control_rep6_pH3	S1	72296
PXD000612	20120125_EXQ5_KiSh_SA_LabelFree_HeLa_Proteome_Control_rep6_pH4	S1	64516
PXD000612	20120125_EXQ5_KiSh_SA_LabelFree_HeLa_Proteome_Control_rep6_pH5	S1	65671
PXD000612	20120125_EXQ5_KiSh_SA_LabelFree_HeLa_Proteome_Control_rep6_pH6	S1	66785
PXD000612	20120125_EXQ5_KiSh_SA_LabelFree_HeLa_Proteome_Control_rep6_pH8	S1	70964
PXD000612	20120203_EXQ5_KiSh_SA_LabelFree_HeLa_Proteome_Nocodazole_rep1_pH11	S1	86546
PXD000612	20120203_EXQ5_KiSh_SA_LabelFree_HeLa_Proteome_Nocodazole_rep1_pH3	S1	77548
PXD000612	20120203_EXQ5_KiSh_SA_LabelFree_HeLa_Proteome_Nocodazole_rep1_pH4	S1	70387
PXD000612	20120203_EXQ5_KiSh_SA_LabelFree_HeLa_Proteome_Nocodazole_rep1_pH5	S1	71343
PXD000612	20120203_EXQ5_KiSh_SA_LabelFree_HeLa_Proteome_Nocodazole_rep1_pH6	S1	72985
PXD000612	20120203_EXQ5_KiSh_SA_LabelFree_HeLa_Proteome_Nocodazole_rep1_pH8	S1	75397
PXD000612	20120204_EXQ5_KiSh_SA_LabelFree_HeLa_Proteome_Nocodazole_rep2_pH11	S1	85533
PXD000612	20120204_EXQ5_KiSh_SA_LabelFree_HeLa_Proteome_Nocodazole_rep2_pH3	S1	76945
PXD000612	20120204_EXQ5_KiSh_SA_LabelFree_HeLa_Proteome_Nocodazole_rep2_pH4	S1	69079
PXD000612	20120204_EXQ5_KiSh_SA_LabelFree_HeLa_Proteome_Nocodazole_rep2_pH5	S1	68996
PXD000612	20120204_EXQ5_KiSh_SA_LabelFree_HeLa_Proteome_Nocodazole_rep2_pH6	S1	73349
PXD000612	20120204_EXQ5_KiSh_SA_LabelFree_HeLa_Proteome_Nocodazole_rep2_pH8	S1	78534
PXD000612	20120218_EXQ5_KiSh_SA_LabelFree_HeLa_Proteome_Nocodazole_rep3_pH11	S1	81563
PXD000612	20120218_EXQ5_KiSh_SA_LabelFree_HeLa_Proteome_Nocodazole_rep3_pH3	S1	69840
PXD000612	20120218_EXQ5_KiSh_SA_LabelFree_HeLa_Proteome_Nocodazole_rep3_pH4	S1	64174
PXD000612	20120218_EXQ5_KiSh_SA_LabelFree_HeLa_Proteome_Nocodazole_rep3_pH5	S1	64033
PXD000612	20120218_EXQ5_KiSh_SA_LabelFree_HeLa_Proteome_Nocodazole_rep3_pH6	S1	67749
PXD000612	20120218_EXQ5_KiSh_SA_LabelFree_HeLa_Proteome_Nocodazole_rep3_pH8	S1	72076
PXD000612	20120220_EXQ5_KiSh_SA_LabelFree_HeLa_Proteome_Nocodazole_rep4_pH11	S1	78853
PXD000612	20120220_EXQ5_KiSh_SA_LabelFree_HeLa_Proteome_Nocodazole_rep4_pH3	S1	67995
PXD000612	20120220_EXQ5_KiSh_SA_LabelFree_HeLa_Proteome_Nocodazole_rep4_pH4	S1	60885
PXD000612	20120220_EXQ5_KiSh_SA_LabelFree_HeLa_Proteome_Nocodazole_rep4_pH5	S1	60817
PXD000612	20120220_EXQ5_KiSh_SA_LabelFree_HeLa_Proteome_Nocodazole_rep4_pH6	S1	62220
PXD000612	20120220_EXQ5_KiSh_SA_LabelFree_HeLa_Proteome_Nocodazole_rep4_pH8	S1	65536
PXD000612	20120227_EXQ5_KiSh_SA_LabelFree_HeLa_Phospho_EGF_rep3_FT1	S1	51262
PXD000612	20120302_EXQ5_KiSh_SA_LabelFree_HeLa_Proteome_EGF5_rep1_pH11	S1	80945
PXD000612	20120302_EXQ5_KiSh_SA_LabelFree_HeLa_Proteome_EGF5_rep1_pH3	S1	66339
PXD000612	20120302_EXQ5_KiSh_SA_LabelFree_HeLa_Proteome_EGF5_rep1_pH4	S1	58514
PXD000612	20120302_EXQ5_KiSh_SA_LabelFree_HeLa_Proteome_EGF5_rep1_pH5	S1	59452
PXD000612	20120302_EXQ5_KiSh_SA_LabelFree_HeLa_Proteome_EGF5_rep1_pH6	S1	64214
PXD000612	20120302_EXQ5_KiSh_SA_LabelFree_HeLa_Proteome_EGF5_rep1_pH8	S1	66530
PXD000612	20120303_EXQ5_KiSh_SA_LabelFree_HeLa_Proteome_EGF5_rep2_pH11	S1	80585
PXD000612	20120303_EXQ5_KiSh_SA_LabelFree_HeLa_Proteome_EGF5_rep2_pH3	S1	66830
PXD000612	20120303_EXQ5_KiSh_SA_LabelFree_HeLa_Proteome_EGF5_rep2_pH4	S1	60323
PXD000612	20120303_EXQ5_KiSh_SA_LabelFree_HeLa_Proteome_EGF5_rep2_pH5	S1	60006
PXD000612	20120303_EXQ5_KiSh_SA_LabelFree_HeLa_Proteome_EGF5_rep2_pH6	S1	64474
PXD000612	20120303_EXQ5_KiSh_SA_LabelFree_HeLa_Proteome_EGF5_rep2_pH8	S1	66006
PXD000612	20120304_EXQ5_KiSh_SA_LabelFree_HeLa_Proteome_EGF5_rep3_pH11	S1	80440
PXD000612	20120304_EXQ5_KiSh_SA_LabelFree_HeLa_Proteome_EGF5_rep3_pH3	S1	68183
PXD000612	20120304_EXQ5_KiSh_SA_LabelFree_HeLa_Proteome_EGF5_rep3_pH4	S1	61837
PXD000612	20120304_EXQ5_KiSh_SA_LabelFree_HeLa_Proteome_EGF5_rep3_pH5	S1	60560
PXD000612	20120304_EXQ5_KiSh_SA_LabelFree_HeLa_Proteome_EGF5_rep3_pH6	S1	65093
PXD000612	20120304_EXQ5_KiSh_SA_LabelFree_HeLa_Proteome_EGF5_rep3_pH8	S1	67678
PXD000612	20120308_EXQ5_KiSh_SA_LabelFree_HeLa_Proteome_EGF5_rep4_pH11	S1	88490
PXD000612	20120308_EXQ5_KiSh_SA_LabelFree_HeLa_Proteome_EGF5_rep4_pH3	S1	71460
PXD000612	20120308_EXQ5_KiSh_SA_LabelFree_HeLa_Proteome_EGF5_rep4_pH4	S1	64455
PXD000612	20120308_EXQ5_KiSh_SA_LabelFree_HeLa_Proteome_EGF5_rep4_pH5	S1	67245
PXD000612	20120308_EXQ5_KiSh_SA_LabelFree_HeLa_Proteome_EGF5_rep4_pH6	S1	69656
PXD000612	20120308_EXQ5_KiSh_SA_LabelFree_HeLa_Proteome_EGF5_rep4_pH8	S1	72012
PXD000612	20120310_EXQ5_KiSh_SA_LabelFree_HeLa_Proteome_EGF15_rep1_pH11	S1	92813
PXD000612	20120310_EXQ5_KiSh_SA_LabelFree_HeLa_Proteome_EGF15_rep1_pH3	S1	78998
PXD000612	20120310_EXQ5_KiSh_SA_LabelFree_HeLa_Proteome_EGF15_rep1_pH4	S1	75569
PXD000612	20120310_EXQ5_KiSh_SA_LabelFree_HeLa_Proteome_EGF15_rep1_pH5	S1	75359
PXD000612	20120310_EXQ5_KiSh_SA_LabelFree_HeLa_Proteome_EGF15_rep1_pH6	S1	74532
PXD000612	20120310_EXQ5_KiSh_SA_LabelFree_HeLa_Proteome_EGF15_rep1_pH8	S1	79733
PXD000612	20120313_EXQ5_KiSh_SA_LabelFree_HeLa_Proteome_EGF15_rep2_pH11	S1	90495
PXD000612	20120313_EXQ5_KiSh_SA_LabelFree_HeLa_Proteome_EGF15_rep2_pH3	S1	72448
PXD000612	20120313_EXQ5_KiSh_SA_LabelFree_HeLa_Proteome_EGF15_rep2_pH4	S1	62622
PXD000612	20120313_EXQ5_KiSh_SA_LabelFree_HeLa_Proteome_EGF15_rep2_pH5	S1	68996
PXD000612	20120313_EXQ5_KiSh_SA_LabelFree_HeLa_Proteome_EGF15_rep2_pH6	S1	71642
PXD000612	20120313_EXQ5_KiSh_SA_LabelFree_HeLa_Proteome_EGF15_rep2_pH8	S1	74302
PXD000612	20120314_EXQ5_KiSh_SA_LabelFree_HeLa_Proteome_EGF15_rep3_pH11	S1	89357
PXD000612	20120314_EXQ5_KiSh_SA_LabelFree_HeLa_Proteome_EGF15_rep3_pH3	S1	74801
PXD000612	20120314_EXQ5_KiSh_SA_LabelFree_HeLa_Proteome_EGF15_rep3_pH4	S1	68755
PXD000612	20120314_EXQ5_KiSh_SA_LabelFree_HeLa_Proteome_EGF15_rep3_pH5	S1	71107
PXD000612	20120314_EXQ5_KiSh_SA_LabelFree_HeLa_Proteome_EGF15_rep3_pH6	S1	72378
PXD000612	20120314_EXQ5_KiSh_SA_LabelFree_HeLa_Proteome_EGF15_rep3_pH8	S1	75385
PXD000612	20120317_EXQ5_KiSh_SA_LabelFree_HeLa_Proteome_EGF15_rep4_pH11	S1	86413
PXD000612	20120317_EXQ5_KiSh_SA_LabelFree_HeLa_Proteome_EGF15_rep4_pH3	S1	71828
PXD000612	20120317_EXQ5_KiSh_SA_LabelFree_HeLa_Proteome_EGF15_rep4_pH4	S1	67171
PXD000612	20120317_EXQ5_KiSh_SA_LabelFree_HeLa_Proteome_EGF15_rep4_pH5	S1	67203
PXD000612	20120317_EXQ5_KiSh_SA_LabelFree_HeLa_Proteome_EGF15_rep4_pH6	S1	71157
PXD000612	20120317_EXQ5_KiSh_SA_LabelFree_HeLa_Proteome_EGF15_rep4_pH8	S1	71938
PXD000612	20120329_EXQ5_KiSh_SA_LabelFree_HeLa_Proteome_PV_rep1_pH11	S1	84879
PXD000612	20120329_EXQ5_KiSh_SA_LabelFree_HeLa_Proteome_PV_rep1_pH3	S1	71698
PXD000612	20120329_EXQ5_KiSh_SA_LabelFree_HeLa_Proteome_PV_rep1_pH4	S1	64684
PXD000612	20120329_EXQ5_KiSh_SA_LabelFree_HeLa_Proteome_PV_rep1_pH5	S1	64936
PXD000612	20120329_EXQ5_KiSh_SA_LabelFree_HeLa_Proteome_PV_rep1_pH6	S1	68454
PXD000612	20120329_EXQ5_KiSh_SA_LabelFree_HeLa_Proteome_PV_rep1_pH8	S1	69392
PXD000612	20120330_EXQ5_KiSh_SA_LabelFree_HeLa_Proteome_PV_rep2_pH11	S1	84720
PXD000612	20120330_EXQ5_KiSh_SA_LabelFree_HeLa_Proteome_PV_rep2_pH3	S1	70310
PXD000612	20120330_EXQ5_KiSh_SA_LabelFree_HeLa_Proteome_PV_rep2_pH4	S1	64980
PXD000612	20120330_EXQ5_KiSh_SA_LabelFree_HeLa_Proteome_PV_rep2_pH5	S1	64638
PXD000612	20120330_EXQ5_KiSh_SA_LabelFree_HeLa_Proteome_PV_rep2_pH6	S1	68083
PXD000612	20120330_EXQ5_KiSh_SA_LabelFree_HeLa_Proteome_PV_rep2_pH8	S1	68407
PXD000612	20120401_EXQ5_KiSh_SA_LabelFree_HeLa_Proteome_PV_rep3_pH11	S1	83928
PXD000612	20120401_EXQ5_KiSh_SA_LabelFree_HeLa_Proteome_PV_rep3_pH3	S1	72252
PXD000612	20120401_EXQ5_KiSh_SA_LabelFree_HeLa_Proteome_PV_rep3_pH4	S1	64494
PXD000612	20120401_EXQ5_KiSh_SA_LabelFree_HeLa_Proteome_PV_rep3_pH5	S1	66454
PXD000612	20120401_EXQ5_KiSh_SA_LabelFree_HeLa_Proteome_PV_rep3_pH6	S1	69218
PXD000612	20120401_EXQ5_KiSh_SA_LabelFree_HeLa_Proteome_PV_rep3_pH8	S1	70921
PXD000612	20120402_EXQ5_KiSh_SA_LabelFree_HeLa_Proteome_PV_rep4_pH11	S1	83407
PXD000612	20120402_EXQ5_KiSh_SA_LabelFree_HeLa_Proteome_PV_rep4_pH3	S1	69243
PXD000612	20120402_EXQ5_KiSh_SA_LabelFree_HeLa_Proteome_PV_rep4_pH4	S1	61124
PXD000612	20120402_EXQ5_KiSh_SA_LabelFree_HeLa_Proteome_PV_rep4_pH5	S1	61041
PXD000612	20120402_EXQ5_KiSh_SA_LabelFree_HeLa_Proteome_PV_rep4_pH6	S1	65876
PXD000612	20120402_EXQ5_KiSh_SA_LabelFree_HeLa_Proteome_PV_rep4_pH8	S1	68326
PXD000674	qExactive01819	S1	11332
PXD000680	80_min_G_b_Elite_HCD	S18	28654
PXD000680	18O_60min_C_3	S18	11069
PXD000680	10_min_M_a_QE_2	S18	28903
PXD000680	0_min_G_a_QE_1	S18	29576
PXD000680	40_min_M_b_Elite	S18	14062
PXD000680	18O_240min_C_2	S18	15578
PXD000680	160_min_G_a_Elite	S18	9345
PXD000680	10_min_G_a_Elite	S18	11880
PXD000680	0_min_G_a_QE_3	S18	11407
PXD000680	18O_60min_C_2	S18	20210
PXD000680	80_min_M_b_Elite	S18	13117
PXD000680	18O_0min_C_1	S18	13703
PXD000680	0_min_G_b_Elite	S18	14812
PXD000680	10_min_M_b_Elite	S18	13165
PXD000680	18O_30min_B_1b	S18	13163
PXD000680	20_min_M_a_Elite	S18	11155
PXD000680	18O_240min_A_2	S18	15919
PXD000680	40_min_G_a_QE	S18	30105
PXD000680	5_min_G_b_Elite	S18	13945
PXD000680	10_min_M_a_Elite	S18	11565
PXD000680	40_min_M_a_Elite	S18	10258
PXD000680	18O_30min_A_2	S18	16127
PXD000680	0_min_G_b_Elite_HCD	S18	29258
PXD000680	18O_60min_B_1b	S18	15188
PXD000680	40_min_M_a_QE	S18	26281
PXD000680	18O_5min_A_2b	S18	16393
PXD000680	5_min_G_a_QE	S18	11480
PXD000680	20_min_G_b_Elite_HCD	S18	29824
PXD000680	160_min_M_b_Elite_HCD	S18	37427
PXD000680	20_min_G_b_Elite	S18	16430
PXD000680	80_min_G_b_Elite	S18	13641
PXD000680	18O_240min_B_1b	S18	13192
PXD000680	18O_240min_A_1b	S18	15503
PXD000680	0_min_M_b_Elite_HCD	S18	30833
PXD000680	18O_15min_A_1	S18	3280
PXD000680	18O_30min_B_1	S18	16904
PXD000680	18O_30min_C_1	S18	13908
PXD000680	18O_15min_B_2b	S18	14635
PXD000680	20_min_G_a_QE	S18	31721
PXD000680	40_min_G_b_Elite_HCD	S18	29315
PXD000680	40_min_M_b_Elite_HCD	S18	37300
PXD000680	0_min_M_a_QE_1	S18	30069
PXD000680	18O_5min_A_2	S18	15941
PXD000680	10_min_G_b_Elite_HCD	S18	31536
PXD000680	20_min_M_a_QE	S18	26892
PXD000680	0_min_M_b_Elite	S18	15038
PXD000680	18O_30min_C_2	S18	17767
PXD000680	20_min_M_b_elite	S18	13183
PXD000680	160_min_G_b_Elite	S18	14060
PXD000680	18O_5min_B_2	S18	12866
PXD000680	18O_120min_C_1	S18	18020
PXD000680	0_min_G_a_QE_2	S18	28209
PXD000680	5_min_M_b_Elite	S18	3922
PXD000680	5_min_M_b_Elite_HCD	S18	33681
PXD000680	18O_120min_B_2b	S18	1135
PXD000680	18O_240min_A_1	S18	15354
PXD000680	10_min_M_a_QE	S18	27527
PXD000680	18O_60min_B_1	S18	16745
PXD000680	80_min_M_a_Elite	S18	11104
PXD000680	5_min_G_b_Elite_HCD	S18	29038
PXD000680	10_min_M_b_Elite_HCD	S18	36194
PXD000680	18O_240min_B_1	S18	15988
PXD000680	18O_5min_B_1b	S18	13287
PXD000680	40_min_M_b_HCD_elite	S18	37300
PXD000680	18O_30min_A_2b	S18	16795
PXD000680	80_min_M_b_Elite_HCD	S18	37388
PXD000680	0_min_M_a_QE_2	S18	28151
PXD000680	18O_120min_A_2b	S18	18591
PXD000680	160_min_M_a_elite	S18	12074
PXD000680	18O_60min_A_2b	S18	15099
PXD000680	18O_15min_B_1b	S18	13174
PXD000680	18O_15min_A_2b	S18	16951
PXD000680	5_min_M_a_QE	S18	26838
PXD000680	18O_30min_A_1b	S18	15845
PXD000680	160_min_G_b_Elite_HCD	S18	29686
PXD000680	160_min_M_a_QE	S18	28105
PXD000680	10_min_G_b_Elite	S18	15595
PXD000680	80_min_M_b_HCD_elite2	S18	28217
PXD000680	18O_120min_A_1	S18	16020
PXD000680	20_min_M_b_Elite_HCD	S18	38130
PXD000680	80_min_G_a_QE	S18	32675
PXD000680	18O_5min_B_1	S18	17199
PXD000680	18O_15min_C_1	S18	13870
PXD000680	20_min_G_a_Elite	S18	11870
PXD000680	5_min_M_a_Elite	S18	11620
PXD000680	18O_5min_C_1	S18	11386
PXD000680	18O_60min_C_1	S18	18298
PXD000680	18O_30min_B_2b	S18	16720
PXD000680	18O_120min_C_2	S18	19528
PXD000680	18O_60min_A_2	S18	15810
PXD000680	18O_240min_C_3	S18	13050
PXD000680	18O_60min_A_1b	S18	16132
PXD000680	18O_60min_A_1	S18	12652
PXD000680	18O_120min_B_1b	S18	14400
PXD000680	160_min_M_b_elite	S18	11450
PXD000680	80_min_G_a_Elite	S18	12111
PXD000680	40_min_G_a_Elite	S18	11121
PXD000680	18O_15min_C_2	S18	18793
PXD000680	18O_15min_A_2	S18	9899
PXD000680	5_min_G_a_Elite	S18	11480
PXD000680	18O_5min_A_1	S18	15066
PXD000680	18O_30min_B_2	S18	12603
PXD000680	40_min_G_b_Elite	S18	13809
PXD000680	0_min_M_a_Elite	S18	12213
PXD000680	18O_120min_A_1b	S18	14702
PXD000680	80_min_M_a_QE	S18	26484
PXD000680	18O_30min_A_1	S18	12424
PXD000680	18O_15min_A_1b	S18	15837
PXD000680	18O_240min_A_2b	S18	15467
PXD000680	18O_15min_B_1	S18	15658
PXD000680	10_min_G_a_QE	S18	28455
PXD000680	80_min_M_b_Elite_HCD_2	S18	28217
PXD000680	160_min_G_a_QE	S18	28656
PXD000680	18O_5min_C_2	S18	10793
PXD000681	OR3_20110628_PG_Epx1_CtImaDas_MIX	S10	14737
PXD000681	OR8_20120816_PG_Exp2_CtBosNil_reIP	S10	34497
PXD000681	OR4_20110726_PG_Exp1_CtImaDas_reIP	S10	11688
PXD000681	OR8_20120816_PG_Exp2_CtBosNil_IP	S10	31718
PXD000681	OR2_20120703_PG_Exp1_CtBosNil_MIX	S10	19696
PXD000681	OR5_20120221_PG_Exp2_CtImaDas_reIP1	S10	4059
PXD000681	OR5_20120221_PG_Exp2_CtImaDas_IP2	S10	6856
PXD000681	OR4_20120628_PG_Exp1_CtBosNil_IP	S10	7982
PXD000681	OR4_20110726_PG_Exp1_CtImaDas_IP	S10	18089
PXD000681	OR3_20120810_PG_Exp2_CtBosNil_MIX	S10	18202
PXD000681	OR2_20120126_PG_Exp2_CtImaDas_MIX	S10	17692
PXD000681	OR5_20120221_PG_Exp2_CtImaDas_IP1	S10	9097
PXD000681	OR4_20120628_PG_Exp1_CtBosNil_reIP	S10	7568
PXD000681	OR5_20120221_PG_Exp2_CtImaDas_reIP2	S10	6553
PXD000836	Phosphoproteome SF6	S1	79796
PXD000836	Phosphoproteome HOPE3	S1	79007
PXD000836	Phosphoproteome SF5	S1	80452
PXD000836	Phosphoproteome HOPE6	S1	78809
PXD000836	Phosphoproteome HOPE1	S1	81122
PXD000836	Phosphoproteome HOPE8	S1	74798
PXD000836	Phosphoproteome HOPE2	S1	79641
PXD000836	Phosphoproteome HOPE5	S1	80166
PXD000836	Phosphoproteome SF7	S1	79672
PXD000836	Phosphoproteome HOPE7	S1	76855
PXD000836	Phosphoproteome HOPE4	S1	77477
PXD000836	Phosphoproteome SF2	S1	76349
PXD000836	Phosphoproteome SF1	S1	77008
PXD000836	Phosphoproteome SF3	S1	77886
PXD000836	Phosphoproteome SF4	S1	78600
PXD000836	Phosphoproteome SF8	S1	79370
PXD000836	Proteome_HOPE1	S1	24476
PXD000836	Proteome_HOPE2	S1	25408
PXD000836	Proteome_HOPE3	S1	24240
PXD000836	Proteome_HOPE4	S1	24345
PXD000836	Proteome_HOPE5	S1	22654
PXD000836	Proteome_HOPE6	S1	22297
PXD000836	Proteome_HOPE7	S1	22389
PXD000836	Proteome_HOPE8	S1	22619
PXD000836	Proteome_SF1	S1	24340
PXD000836	Proteome_SF2	S1	23267
PXD000836	Proteome_SF3	S1	23881
PXD000836	Proteome_SF4	S1	23643
PXD000836	Proteome_SF5	S1	23074
PXD000836	Proteome_SF6	S1	22821
PXD000836	Proteome_SF7	S1	22556
PXD000836	Proteome_SF8	S1	23062
PXD000964	A10-11184	S3	13030
PXD000964	B11-03019	S3	24612
PXD000964	A10-12308	S3	1202
PXD000964	B11-03022	S3	24612
PXD000964	A12-03295	S3	2286
PXD000964	A12-09137	S3	14928
PXD000964	A12-03372	S3	12672
PXD000964	B11-03018	S3	24612
PXD000964	A12-03316	S3	17402
PXD000964	B11-03035	S3	24612
PXD000964	B11-03024	S3	24612
PXD000964	A10-11266	S3	16314
PXD000964	A12-03298	S3	17391
PXD000964	A10-12303	S3	1095
PXD000964	A12-03378	S3	17457
PXD000964	A12-04014	S3	14780
PXD000964	A10-12307	S3	1280
PXD000964	A12-03363	S3	12683
PXD000964	A10-12299	S3	1003
PXD000964	A12-03311	S3	4291
PXD000964	A10-11294	S3	16376
PXD000964	B12-07077	S3	9812
PXD000964	A10-12315	S3	2637
PXD000964	A10-11182	S3	1261
PXD000964	A12-03340	S3	11279
PXD000964	A10-11186	S3	1611
PXD000964	A10-12272	S3	400
PXD000964	A12-03357	S3	11147
PXD000964	A10-11193	S3	5666
PXD000964	A12-04032	S3	14180
PXD000964	A10-11169	S3	265
PXD000964	A10-12267	S3	1053
PXD000964	A10-11183	S3	13327
PXD000964	A12-03278	S3	1534
PXD000964	B11-03040	S3	24612
PXD000964	A10-11270	S3	16261
PXD000964	A10-11285	S3	16325
PXD000964	A10-12311	S3	2432
PXD000964	A12-04028	S3	14760
PXD000964	A10-11273	S3	16273
PXD000964	B11-03021	S3	24612
PXD000964	A12-03315	S3	17402
PXD000964	A12-04020	S3	14760
PXD000964	A12-03381	S3	12639
PXD000964	A10-12296	S3	463
PXD000964	A12-03284	S3	12485
PXD000964	A12-09134	S3	14808
PXD000964	A10-11283	S3	14981
PXD000964	A12-04010	S3	14800
PXD000964	A10-11185	S3	3298
PXD000964	A10-11170	S3	256
PXD000964	B11-03027	S3	24612
PXD000964	A10-11290	S3	16304
PXD000964	B12-07075	S3	9812
PXD000964	A12-03371	S3	17457
PXD000964	A10-12268	S3	1047
PXD000964	A12-03375	S3	10180
PXD000964	A10-11269	S3	16294
PXD000964	A12-03356	S3	12639
PXD000964	B12-07062	S3	9812
PXD000964	A12-03362	S3	17457
PXD000964	A12-03309	S3	12474
PXD000964	A12-03281	S3	17391
PXD000964	A10-12312	S3	2399
PXD000964	B12-07080	S3	9812
PXD000964	A12-03380	S3	12672
PXD000964	A11-06041	S3	3534
PXD000964	A12-03346	S3	12672
PXD000964	A12-03283	S3	12485
PXD000964	A12-04017	S3	13900
PXD000964	B12-07078	S3	9812
PXD000964	B12-07066	S3	9812
PXD000964	A10-11196	S3	13655
PXD000964	B11-03016	S3	24612
PXD000964	A12-03303	S3	2388
PXD000964	A10-11194	S3	5161
PXD000964	A10-11176	S3	13288
PXD000964	A12-04033	S3	13900
PXD000964	A10-11181	S3	2859
PXD000964	A10-11265	S3	16366
PXD000964	B11-03029	S3	24612
PXD000964	A10-11277	S3	16304
PXD000964	A10-12284	S3	963
PXD000964	A12-03317	S3	12485
PXD000964	A10-11178	S3	1173
PXD000964	A12-03367	S3	10042
PXD000964	B11-03017	S3	24612
PXD000964	A12-04029	S3	13920
PXD000964	A10-11274	S3	16252
PXD000964	B11-03030	S3	24612
PXD000964	A10-11179	S3	13467
PXD000964	B12-07067	S3	9812
PXD000964	B12-07070	S3	9812
PXD000964	A10-11284	S3	14982
PXD000964	A12-04015	S3	14740
PXD000964	A12-09136	S3	14784
PXD000964	A10-12081	S3	4897
PXD000964	A12-03318	S3	12485
PXD000964	A10-12276	S3	689
PXD000964	B12-07065	S3	9812
PXD000964	B11-03038	S3	24612
PXD000964	B11-03025	S3	24612
PXD000964	B11-03020	S3	24612
PXD000964	A10-11293	S3	16418
PXD000964	A10-11264	S3	15084
PXD000964	A12-04012	S3	13900
PXD000964	A10-11272	S3	14635
PXD000964	B12-07081	S3	9812
PXD000964	A10-11187	S3	11990
PXD000964	A12-09130	S3	13064
PXD000964	A10-11177	S3	2655
PXD000964	A12-09122	S3	11954
PXD000964	A12-03355	S3	12672
PXD000964	A10-11173	S3	2438
PXD000964	A12-09131	S3	14928
PXD000964	A10-11268	S3	14830
PXD000964	A10-12082	S3	4549
PXD000964	A12-03349	S3	10439
PXD000964	B11-03039	S3	24612
PXD000964	A10-11271	S3	14788
PXD000964	A10-11191	S3	13090
PXD000964	A10-11192	S3	13353
PXD000964	A10-11275	S3	14696
PXD000964	B11-03042	S3	24612
PXD000964	A10-11286	S3	16252
PXD000964	A10-11292	S3	15183
PXD000964	A10-12291	S3	972
PXD000964	A10-12292	S3	871
PXD000964	B11-03034	S3	24612
PXD000964	A12-09129	S3	14856
PXD000964	A10-12295	S3	584
PXD000964	A10-12287	S3	441
PXD000964	A12-04024	S3	14760
PXD000964	A12-03277	S3	2189
PXD000964	A12-03292	S3	12485
PXD000964	A12-03361	S3	17468
PXD000964	A10-11172	S3	13357
PXD000964	A10-12271	S3	528
PXD000964	A12-09123	S3	12053
PXD000964	A12-03364	S3	12639
PXD000964	B12-07074	S3	9812
PXD000964	A10-11180	S3	13390
PXD000964	A12-03354	S3	17457
PXD000964	A10-11267	S3	15053
PXD000964	A12-09118	S3	12151
PXD000964	A12-03350	S3	11150
PXD000964	A12-03366	S3	10021
PXD000964	B12-07064	S3	9812
PXD000964	A10-11195	S3	13677
PXD000964	A12-03358	S3	10830
PXD000964	A12-03373	S3	12628
PXD000964	A10-12280	S3	396
PXD000964	A12-04022	S3	13900
PXD000964	A12-03291	S3	17402
PXD000964	A12-03294	S3	1506
PXD000964	A12-03370	S3	17457
PXD000964	A12-04027	S3	14800
PXD000964	B11-03015	S3	24612
PXD000964	A10-12279	S3	381
PXD000964	A12-04023	S3	14780
PXD000964	A10-12300	S3	1009
PXD000964	B11-03036	S3	24612
PXD000964	B11-03032	S3	24612
PXD000964	A12-03287	S3	1672
PXD000964	A12-03307	S3	17391
PXD000964	A12-03345	S3	17457
PXD000964	A10-11276	S3	14656
PXD000964	A10-11189	S3	4056
PXD000964	A12-03304	S3	1514
PXD000964	A10-12283	S3	987
PXD000964	A12-03308	S3	17402
PXD000964	B11-03023	S3	24612
PXD000964	B11-03033	S3	24612
PXD000964	A12-03353	S3	17468
PXD000964	A12-09142	S3	14952
PXD000964	B12-07072	S3	9812
PXD000964	A12-04016	S3	13900
PXD000964	B11-03028	S3	24612
PXD000964	A12-09139	S3	14976
PXD000964	A12-03379	S3	17457
PXD000964	B12-07063	S3	9812
PXD000964	A12-09117	S3	13113
PXD000964	A12-09132	S3	14808
PXD000964	B11-03031	S3	24612
PXD000964	A12-04025	S3	13920
PXD000964	B12-07079	S3	9812
PXD000964	A10-11289	S3	16365
PXD000964	A12-04021	S3	13900
PXD000964	A12-03293	S3	12485
PXD000964	B12-07076	S3	9812
PXD000964	A12-04030	S3	13920
PXD000964	B11-03041	S3	24612
PXD000964	A12-03312	S3	3714
PXD000964	B11-03037	S3	24612
PXD000964	A10-12263	S3	381
PXD000964	B11-03043	S3	24612
PXD000964	B11-03026	S3	24612
PXD000964	A10-12316	S3	2492
PXD000964	A10-11190	S3	2848
PXD000964	A12-04026	S3	13920
PXD000964	A12-04013	S3	13900
PXD000964	A10-11287	S3	14913
PXD000964	A10-11175	S3	13294
PXD000964	A10-11278	S3	16293
PXD000964	A12-03347	S3	12650
PXD000964	A10-12288	S3	433
PXD000964	A12-09125	S3	12461
PXD000964	A12-03300	S3	12485
PXD000964	A12-03344	S3	17468
PXD000964	A12-09140	S3	11953
PXD000964	A12-03374	S3	10164
PXD000964	A10-11291	S3	15213
PXD000964	A10-11188	S3	11589
PXD000964	A10-11288	S3	14842
PXD000964	A12-03341	S3	11381
PXD000964	A12-04019	S3	14820
PXD000964	B11-03014	S3	24612
PXD000964	A10-11171	S3	13477
PXD000964	A12-03286	S3	1595
PXD000964	B12-07071	S3	9812
PXD000964	A10-12264	S3	362
PXD000964	A12-03282	S3	17402
PXD000964	A10-12304	S3	987
PXD000964	A12-04011	S3	14720
PXD000964	A10-12275	S3	700
PXD000964	A10-11263	S3	15053
PXD000964	A12-03290	S3	17391
PXD000964	A12-09141	S3	14904
PXD000964	B12-07068	S3	9812
PXD000964	A12-03301	S3	12485
PXD000964	B12-07073	S3	9812
PXD000964	B12-07061	S3	9812
PXD000964	A10-11174	S3	989
PXD000964	A12-03310	S3	12474
PXD000964	A12-03299	S3	17391
PXD000970	OR9_20140404_proxE_GM_KI_Glioma_Phospho_Mix3	S10	17095
PXD000970	OR9_20140404_proxE_GM_KI_Glioma_Phospho_Mix1	S10	19812
PXD000970	OR9_20140404_proxE_GM_KI_Glioma_Phospho_Mix2	S10	19938
PXD001060	00778_A02_P006161_Z00_N09_R1	S1	12108
PXD001060	0077_G02_P006160_Z00_N00_R1	S1	11903
PXD001060	00778_E02_P006161_Z00_N13_R1	S1	13497
PXD001060	00791_D03_P006397_S00_N20_R1	S1	15336
PXD001060	00791_B03_P006397_S00_N18_R1	S1	17337
PXD001060	00791_C03_P006397_S00_N19_R1	S1	16184
PXD001060	00766_E06_P006039_S00_I00_R1	S1	41667
PXD001060	0077_H03_P006160_Z00_N00_R1	S1	7043
PXD001060	00730_G11_P005652_S00_T07_R1	S1	5744
PXD001060	00860_F03_P007352_S00_N22_R1	S1	12468
PXD001060	00766_F06_P006040_S00_I00_R1	S1	41408
PXD001060	00791_E03_P006397_S00_N21_R1	S1	14040
PXD001060	00650_B01_P004942_B00_T01_R1	S1	31819
PXD001060	00730_D12_P005652_S00_T12_R1	S1	5168
PXD001060	00778_F02_P006161_Z00_N14_R1	S1	12982
PXD001060	00838_D01_P006934_S00_T00_R2	S1	7521
PXD001060	00860_C02_P007352_S00_N11_R1	S1	15540
PXD001060	00860_E02_P007352_S00_N13_R1	S1	14985
PXD001060	0077_A02_P006160_Z00_N00_R1	S1	10847
PXD001060	00855_C02_P007340_S00_I00_R2	S1	5374
PXD001060	00860_E01_P007352_S00_N05_R1	S1	10145
PXD001060	0077_C01_P006160_Z00_N00_R1	S1	8686
PXD001060	00730_C11_P005652_S00_T03_R1	S1	9118
PXD001060	0077_D02_P006160_Z00_N00_R1	S1	12178
PXD001060	00910_C01_P007855_S00_I00_R1	S1	19267
PXD001060	00791_B02_P006397_S00_N10_R1	S1	21030
PXD001060	00860_E03_P007352_S00_N21_R1	S1	13117
PXD001060	00778_C02_P006161_Z00_N11_R1	S1	13347
PXD001060	00860_F01_P007352_S00_N06_R1	S1	10168
PXD001060	00778_E01_P006161_Z00_N05_R1	S1	7305
PXD001060	00778_F03_P006161_Z00_N22_R1	S1	11473
PXD001060	00778_H03_P006161_Z00_N24_R1	S1	11164
PXD001060	00850_C01_P007080_S00_T00_R1	S1	31669
PXD001060	00778_D01_P006161_Z00_N04_R1	S1	8069
PXD001060	00791_G02_P006397_S00_N15_R1	S1	20524
PXD001060	00650_C01_P004943_B00_T01_R1	S1	31565
PXD001060	00860_A02_P007352_S00_N09_R1	S1	14576
PXD001060	0077_F03_P006160_Z00_N00_R1	S1	10485
PXD001060	00855_A01_P007335_S00_T00_R2	S1	6293
PXD001060	00778_B01_P006161_Z00_N02_R1	S1	10722
PXD001060	00860_A03_P007352_S00_N17_R1	S1	13272
PXD001060	00910_G01_P007859_Z00_I00_R1	S1	18082
PXD001060	00860_D03_P007352_S00_N20_R1	S1	13370
PXD001060	00778_B03_P006161_Z00_N18_R1	S1	12374
PXD001060	00776_B03_P006083_S00_Z00_R1	S1	28449
PXD001060	00791_E01_P006397_S00_N05_R2	S1	16556
PXD001060	0077_D03_P006160_Z00_N00_R1	S1	11180
PXD001060	00838_E01_P006935_S00_T00_R2	S1	7994
PXD001060	00838_G01_P006937_S00_T00_R2	S1	7658
PXD001060	00850_B01_P007079_S00_T00_R1	S1	33062
PXD001060	0077_B03_P006160_Z00_N00_R1	S1	11695
PXD001060	00776_B02_P006082_S00_Z00_R1	S1	29350
PXD001060	0077_C02_P006160_Z00_N00_R1	S1	11887
PXD001060	00860_B02_P007352_S00_N10_R1	S1	15829
PXD001060	00860_C03_P007352_S00_N19_R1	S1	13376
PXD001060	00838_H01_P006938_S00_T00_R2	S1	7908
PXD001060	00543_E01_P004021_R2	S1	15699
PXD001060	00778_C01_P006161_Z00_N03_R1	S1	9663
PXD001060	00730_E12_P005652_S00_T13_R1	S1	5286
PXD001060	00778_E03_P006161_Z00_N21_R1	S1	11466
PXD001060	00855_A02_P007338_S00_I00_R1	S1	21251
PXD001060	00860_B01_P007352_S00_N02_R1	S1	16382
PXD001060	00788_H01_P006082_Z00_I00_R1	S1	25427
PXD001060	00778_F01_P006161_Z00_N06_R1	S1	7152
PXD001060	00776_A02_P006039_I00_Z00_R1	S1	25675
PXD001060	00791_A01_P006397_S00_N01_R2	S1	14475
PXD001060	00730_F11_P005652_S00_T06_R1	S1	6469
PXD001060	00776_A01_P006038_I00_Z00_R1	S1	25513
PXD001060	00791_F02_P006397_S00_N14_R1	S1	20631
PXD001060	00791_G03_P006397_S00_N23_R1	S1	12152
PXD001060	00791_H01_P006397_S00_N08_R1	S1	20012
PXD001060	00791_G01_P006397_S00_N07_R1	S1	16348
PXD001060	00860_C01_P007352_S00_N03_R1	S1	13713
PXD001060	00778_G03_P006161_Z00_N23_R1	S1	11087
PXD001060	00791_C01_P006397_S00_N03_R2	S1	20288
PXD001060	00860_A01_P007352_S00_N01_R1	S1	9571
PXD001060	00778_G02_P006161_Z00_N15_R1	S1	12984
PXD001060	00860_D01_P007352_S00_N04_R1	S1	11054
PXD001060	00788_B02_P006296_I00_I00_R1	S1	23921
PXD001060	00788_G01_P006081_Z00_I00_R1	S1	25233
PXD001060	00855_B01_P007336_S00_T00_R2	S1	6627
PXD001060	0077_B02_P006160_Z00_N00_R1	S1	11542
PXD001060	0077_F01_P006160_Z00_N00_R1	S1	5795
PXD001060	00860_F02_P007352_S00_N14_R1	S1	15601
PXD001060	00855_C01_P007337_S00_T00_R2	S1	6543
PXD001060	00778_H02_P006161_Z00_N16_R1	S1	12777
PXD001060	00766_D06_P006038_S00_I00_R1	S1	41055
PXD001060	00791_C02_P006397_S00_N11_R1	S1	21026
PXD001060	00778_C03_P006161_Z00_N19_R1	S1	12034
PXD001060	00791_D02_P006397_S00_N12_R1	S1	20835
PXD001060	00850_A01_P007078_S00_T00_R1	S1	31620
PXD001060	00730_B12_P005652_S00_T10_R1	S1	5326
PXD001060	00778_H01_P006161_Z00_N08_R1	S1	11541
PXD001060	00791_A02_P006397_S00_N09_R1	S1	20434
PXD001060	0077_G01_P006160_Z00_N00_R1	S1	7215
PXD001060	00860_B03_P007352_S00_N18_R1	S1	13666
PXD001060	00860_H01_P007352_S00_N08_R1	S1	13241
PXD001060	0077_E02_P006160_Z00_N00_R1	S1	12206
PXD001060	00543_C01_P004019_R2	S1	15394
PXD001060	0077_G03_P006160_Z00_N00_R1	S1	9712
PXD001060	00860_H03_P007352_S00_N24_R1	S1	12185
PXD001060	00537_A01_P003954_R1	S1	17065
PXD001060	00838_A02_P006939_S00_T00_R2	S1	7691
PXD001060	00791_F03_P006397_S00_N22_R1	S1	12932
PXD001060	0077_H02_P006160_Z00_N00_R1	S1	11958
PXD001060	00537_A01_P003953_R1	S1	16869
PXD001060	0077_E03_P006160_Z00_N00_R1	S1	10884
PXD001060	00778_B02_P006161_Z00_N10_R1	S1	13591
PXD001060	00791_H03_P006397_S00_N24_R1	S1	11500
PXD001060	00537_A01_P003955_R1	S1	16767
PXD001060	00730_A11_P005652_S00_T01_R1	S1	8729
PXD001060	00860_G01_P007352_S00_N07_R1	S1	11616
PXD001060	0077_F02_P006160_Z00_N00_R1	S1	12050
PXD001060	00860_H02_P007352_S00_N16_R1	S1	14831
PXD001060	00791_A03_P006397_S00_N17_R1	S1	18863
PXD001060	00543_B01_P004018_R2	S1	15371
PXD001060	0077_A01_P006160_Z00_N00_R1	S1	5183
PXD001060	00791_E02_P006397_S00_N13_R1	S1	20846
PXD001060	00730_H11_P005652_S00_T08_R1	S1	5833
PXD001060	00650_A01_P004941_B00_T01_R1	S1	30037
PXD001060	00730_D11_P005652_S00_T04_R1	S1	7978
PXD001060	0077_H01_P006160_Z00_N00_R1	S1	10735
PXD001060	0077_D01_P006160_Z00_N00_R1	S1	6868
PXD001060	00778_A03_P006161_Z00_N17_R1	S1	12557
PXD001060	00776_B01_P006081_S00_Z00_R1	S1	30435
PXD001060	00650_D01_P004944_B00_T01_R1	S1	30071
PXD001060	00791_F01_P006397_S00_N06_R1	S1	16984
PXD001060	00537_A01_P003952_R1	S1	16387
PXD001060	00860_G02_P007352_S00_N15_R1	S1	15086
PXD001060	00791_D01_P006397_S00_N04_R2	S1	15842
PXD001060	00838_F01_P006936_S00_T00_R2	S1	8103
PXD001060	00791_B01_P006397_S00_N02_R2	S1	19153
PXD001060	00778_D02_P006161_Z00_N12_R1	S1	13831
PXD001060	00855_B02_P007339_S00_I00_R2	S1	5582
PXD001060	00778_A01_P006161_Z00_N01_R1	S1	3190
PXD001060	00778_G01_P006161_Z00_N07_R1	S1	9322
PXD001060	00860_D02_P007352_S00_N12_R1	S1	15796
PXD001060	00730_A12_P005652_S00_T09_R1	S1	5634
PXD001060	00543_D01_P004020_R2	S1	15428
PXD001060	00543_F01_P004022_R2	S1	16170
PXD001060	00791_H02_P006397_S00_N16_R1	S1	20168
PXD001060	0077_A03_P006160_Z00_N00_R1	S1	11854
PXD001060	00776_A03_P006040_I00_Z00_R1	S1	25706
PXD001060	00730_B11_P005652_S00_T02_R1	S1	8676
PXD001060	0077_B01_P006160_Z00_N00_R1	S1	9580
PXD001060	0077_C03_P006160_Z00_N00_R1	S1	11597
PXD001060	00860_G03_P007352_S00_N23_R1	S1	12061
PXD001060	00730_E11_P005652_S00_T05_R1	S1	6575
PXD001060	00730_C12_P005652_S00_T11_R1	S1	5342
PXD001060	00778_D03_P006161_Z00_N20_R1	S1	12000
PXD001060	0077_E01_P006160_Z00_N00_R1	S1	6476
PXD001060	00788_A02_P006083_Z00_I00_R1	S1	24891
PXD001170	AML-212	S1	11243
PXD001170	AML454_2	S1	64797
PXD001170	AML-395	S1	9811
PXD001170	AML118_2	S1	61311
PXD001170	AML-385	S1	1233
PXD001170	BC483	S1	84011
PXD001170	AML240	S1	66513
PXD001170	AML-286	S1	1164
PXD001170	AML-454	S1	1519
PXD001170	AML-9217	S1	1881
PXD001170	BC510	S1	86572
PXD001170	AML272_2	S1	72840
PXD001170	AML-118	S1	1652
PXD001170	AML-347	S1	1394
PXD001170	AML9217	S1	65392
PXD001170	AML212_2	S1	63295
PXD001170	AML286	S1	73032
PXD001170	BC263	S1	78847
PXD001170	AML286_2	S1	59454
PXD001170	AML395	S1	71039
PXD001170	AML135	S1	66609
PXD001170	AML395_2	S1	72690
PXD001170	AML272	S1	69816
PXD001170	AML347_2	S1	72881
PXD001170	AML-135	S1	9877
PXD001170	AML385_2	S1	73024
PXD001170	AML-272	S1	2109
PXD001170	AML-240b	S1	2405
PXD001170	AML9217_2	S1	65943
PXD001170	BC758	S1	84049
PXD001170	AML-240A	S1	10075
PXD001170	AML454	S1	69061
PXD001170	AML118	S1	60348
PXD001170	AML215_2	S1	70245
PXD001170	AML212	S1	64444
PXD001170	AML135_2	S1	66641
PXD001170	AML385	S1	70369
PXD001170	AML215	S1	69843
PXD001170	AML347	S1	69461
PXD001170	AML-215	S1	10463
PXD001170	AML240_2	S1	71938
PXD001253	CHC120921_E3	S12	5726
PXD001253	CHC120921_FT3	S12	12306
PXD001253	CHC120921_E2	S12	5526
PXD001253	CHC120921_FT4	S12	12664
PXD001253	CHC120921_E4	S12	5282
PXD001253	CHC120921_FT2b	S12	12798
PXD001253	CHC120921_E1	S12	5544
PXD001253	CHC120921_FT1	S12	10436
PXD001305	20140528_QE7_UPLC9_RJC_DEV_Exp10_phospho_AGC_02	S1	34043
PXD001305	20140528_QE7_UPLC9_RJC_DEV_Exp10_phospho_fast_02	S1	44702
PXD001305	20140528_QE7_UPLC9_RJC_DEV_Exp10_phospho_sensitive_01	S1	26230
PXD001305	20140528_QE7_UPLC9_RJC_DEV_Exp10_phospho_sensitive_02	S1	26275
PXD001305	20140528_QE7_UPLC9_RJC_DEV_Exp10_phospho_fast_01	S1	44625
PXD001305	20140528_QE7_UPLC9_RJC_DEV_Exp10_phospho_faster_02	S1	61241
PXD001305	20140528_QE7_UPLC9_RJC_DEV_Exp10_phospho_faster_01	S1	61302
PXD001305	20140528_QE7_UPLC9_RJC_DEV_Exp10_phospho_AGC_01	S1	34296
PXD001333	20130215_QEx3_RSLC-4_Mischerikow_Peters_IMP_shotgun_w56	S1	26127
PXD001333	20130219_QEx3_RSLC-4_Mischerikow_Peters_IMP_shotgun_s2122	S1	24265
PXD001333	20130219_QEx3_RSLC-4_Mischerikow_Peters_IMP_shotgun_s78	S1	16849
PXD001333	20130215_QEx3_RSLC-4_Mischerikow_Peters_IMP_shotgun_w910	S1	21214
PXD001333	20130219_QEx3_RSLC-4_Mischerikow_Peters_IMP_shotgun_s2526	S1	12212
PXD001333	20130215_QEx3_RSLC-4_Mischerikow_Peters_IMP_shotgun_w2324	S1	10586
PXD001333	20130215_QEx3_RSLC-4_Mischerikow_Peters_IMP_shotgun_w2728	S1	5517
PXD001333	20130215_QEx3_RSLC-4_Mischerikow_Peters_IMP_shotgun_w1112	S1	19945
PXD001333	20130215_QEx3_RSLC-4_Mischerikow_Peters_IMP_shotgun_w1314	S1	18956
PXD001333	20130219_QEx3_RSLC-4_Mischerikow_Peters_IMP_shotgun_s1516	S1	12944
PXD001333	20130219_QEx3_RSLC-4_Mischerikow_Peters_IMP_shotgun_s910	S1	13631
PXD001333	20130215_QEx3_RSLC-4_Mischerikow_Peters_IMP_shotgun_w1718	S1	15758
PXD001333	20130219_QEx3_RSLC-4_Mischerikow_Peters_IMP_shotgun_s2728	S1	14134
PXD001333	20130215_QEx3_RSLC-4_Mischerikow_Peters_IMP_shotgun_s2526	S1	6950
PXD001333	20130219_QEx3_RSLC-4_Mischerikow_Peters_IMP_shotgun_s1920	S1	27365
PXD001333	20130219_QEx3_RSLC-4_Mischerikow_Peters_IMP_shotgun_s1112	S1	14169
PXD001333	20130215_QEx3_RSLC-4_Mischerikow_Peters_IMP_shotgun_s2728	S1	6702
PXD001333	20130215_QEx3_RSLC-4_Mischerikow_Peters_IMP_shotgun_s2930	S1	6915
PXD001333	20130215_QEx3_RSLC-4_Mischerikow_Peters_IMP_shotgun_w2930	S1	3100
PXD001333	20130215_QEx3_RSLC-4_Mischerikow_Peters_IMP_shotgun_s34	S1	22413
PXD001333	20130219_QEx3_RSLC-4_Mischerikow_Peters_IMP_shotgun_s2324	S1	13590
PXD001333	20130215_QEx3_RSLC-4_Mischerikow_Peters_IMP_shotgun_s78	S1	22981
PXD001333	20130219_QEx3_RSLC-4_Mischerikow_Peters_IMP_shotgun_s34	S1	32851
PXD001333	20130215_QEx3_RSLC-4_Mischerikow_Peters_IMP_shotgun_s1718	S1	15216
PXD001333	20130219_QEx3_RSLC-4_Mischerikow_Peters_IMP_shotgun_s1718	S1	15634
PXD001333	20130215_QEx3_RSLC-4_Mischerikow_Peters_IMP_shotgun_s1112	S1	17803
PXD001333	20130215_QEx3_RSLC-4_Mischerikow_Peters_IMP_shotgun_s56	S1	25560
PXD001333	20130215_QEx3_RSLC-4_Mischerikow_Peters_IMP_shotgun_w78	S1	23446
PXD001333	20130219_QEx3_RSLC-4_Mischerikow_Peters_IMP_shotgun_s56	S1	21689
PXD001333	20130215_QEx3_RSLC-4_Mischerikow_Peters_IMP_shotgun_w2526	S1	6941
PXD001333	20130215_QEx3_RSLC-4_Mischerikow_Peters_IMP_shotgun_w2122	S1	11934
PXD001333	20130215_QEx3_RSLC-4_Mischerikow_Peters_IMP_shotgun_s910	S1	18775
PXD001333	20130215_QEx3_RSLC-4_Mischerikow_Peters_IMP_shotgun_s2324	S1	10396
PXD001333	20130215_QEx3_RSLC-4_Mischerikow_Peters_IMP_shotgun_s1920	S1	12776
PXD001333	20130215_QEx3_RSLC-4_Mischerikow_Peters_IMP_shotgun_w1516	S1	19450
PXD001333	20130215_QEx3_RSLC-4_Mischerikow_Peters_IMP_shotgun_s1516	S1	16889
PXD001333	20130215_QEx3_RSLC-4_Mischerikow_Peters_IMP_shotgun_s1314	S1	16911
PXD001333	20130219_QEx3_RSLC-4_Mischerikow_Peters_IMP_shotgun_s1314	S1	12064
PXD001333	20130215_QEx3_RSLC-4_Mischerikow_Peters_IMP_shotgun_w34	S1	21639
PXD001333	20130219_QEx3_RSLC-4_Mischerikow_Peters_IMP_shotgun_s2930	S1	8691
PXD001333	20130215_QEx3_RSLC-4_Mischerikow_Peters_IMP_shotgun_s2122	S1	11851
PXD001333	20130215_QEx3_RSLC-4_Mischerikow_Peters_IMP_shotgun_w1920	S1	6610
PXD001374	130319_30_OA_Z_TiO2_45_10MS2_110min	S1	9863
PXD001374	130319_26_OA_X_TiO2_45_10MS2_110min	S1	10471
PXD001374	130319_04_SCR_Y6_TiO2_45_10MS2_110min	S1	8754
PXD001374	130319_24_RAS_Z_TiO2_45_10MS2_110min	S1	9401
PXD001374	130319_20_RAS_X_TiO2_45_10MS2_110min	S1	10125
PXD001374	130319_02_SCR_X6_TiO2_45_10MS2_110min	S1	10078
PXD001374	130319_16_CIP2A2_Y_TiO2_45_10MS2_110min	S1	10933
PXD001374	130319_28_OA_Y_TiO2_45_10MS2_110min	S1	11406
PXD001374	130317_30_SCR_Z5_TiO2_45_10MS2_110min	S1	9622
PXD001374	130319_06_SCR_Z6_TiO2_45_10MS2_110min	S1	8790
PXD001374	130319_14_CIP2A2_X_TiO2_45_10MS2_110min	S1	10202
PXD001374	130317_26_SCR_X5_TiO2_45_10MS2_110min	S1	9959
PXD001374	130319_22_RAS_Y_TiO2_45_10MS2_110min	S1	10364
PXD001374	130319_18_CIP2A2_Z_TiO2_45_10MS2_110min	S1	10239
PXD001374	130317_28_SCR_Y5_TiO2_45_10MS2_110min	S1	9564
PXD001374	130322_26_SCR_X5_01_10MS2_110min	S1	21031
PXD001374	130322_28_SCR_Y5_01_10MS2_110min	S1	21205
PXD001374	130322_30_SCR_Z5_01_10MS2_110min	S1	21244
PXD001374	130324_02_SCR_X6_01_10MS2_110min	S1	20699
PXD001374	130324_04_SCR_Y6_01_10MS2_110min	S1	20991
PXD001374	130324_06_SCR_Z6_01_10MS2_110min	S1	20099
PXD001374	130324_14_CIP2A2_X_01_10MS2_110min	S1	21371
PXD001374	130324_16_CIP2A2_Y_01_10MS2_110min	S1	21433
PXD001374	130324_18_CIP2A2_Z_01_10MS2_110min	S1	20992
PXD001374	130324_20_RAS_X_01_10MS2_110min	S1	22212
PXD001374	130324_22_RAS_Y_01_10MS2_110min	S1	21505
PXD001374	130324_24_RAS_Z_01_10MS2_110min	S1	20508
PXD001374	130324_26_OA_X_01_10MS2_110min	S1	22168
PXD001374	130324_28_OA_Y_01_10MS2_110min	S1	23610
PXD001374	130324_30_OA_Z_01_10MS2_110min	S1	21741
PXD001546	QE2_121127_OPL1013_500ugHCT116_TiOx3_05	S1	44460
PXD001546	QE2_121127_OPL1013_500ugHCT116_TiOx1_09	S1	44016
PXD001546	QE2_121127_OPL1013_500ugHCT116_TiOx4_12	S1	44847
PXD001546	QE2_121127_OPL1013_500ugHCT116_TiOx4_06	S1	44715
PXD001546	QE2_121127_OPL1013_500ugHCT116_TiOx2_10	S1	44670
PXD001546	QE2_121127_OPL1013_500ugHCT116_TiOx2_04	S1	44414
PXD001546	QE2_121127_OPL1013_500ugHCT116_TiOx3_11	S1	44643
PXD001546	QE2_121127_OPL1013_500ugHCT116_TiOx1_03	S1	43661
PXD001550	QE2_130117_OPL1013_TiOx_CRC_DLD1_2	S1	43532
PXD001550	QE2_130117_OPL1013_TiOx_CRC_HCT116_2_130124223356	S1	44246
PXD001550	QE2_130117_OPL1013_TiOx_CRC_SW1398_2_130124203217	S1	44070
PXD001550	QE2_130117_OPL1013_TiOx_CRC_SW480_2	S1	43905
PXD001550	QE2_130117_OPL1013_TiOx_CRC_HCT116_3	S1	44344
PXD001550	QE2_130117_OPL1013_TiOx_CRC_colo205_3	S1	44063
PXD001550	QE2_130117_OPL1013_TiOx_CRC_HCT116_1	S1	43956
PXD001550	QE2_130117_OPL1013_TiOx_CRC_HT29_2_130125003535	S1	44148
PXD001550	QE2_130117_OPL1013_TiOx_CRC_colo205_2_130124183035	S1	43518
PXD001550	QE2_130117_OPL1013_TiOx_CRC_RKO_2	S1	44014
PXD001550	QE2_130117_OPL1013_TiOx_CRC_CaCo2_2	S1	43672
PXD001550	QE2_130117_OPL1013_TiOx_CRC_RKO_3	S1	43690
PXD001550	QE2_130117_OPL1013_TiOx_CRC_colo205_1_130120072636	S1	43395
PXD001550	QE2_130117_OPL1013_TiOx_CRC_SW480_3	S1	43630
PXD001550	QE2_130117_OPL1013_TiOx_CRC_HT29_3	S1	44191
PXD001550	QE2_130117_OPL1013_TiOx_CRC_CaCo2_1_130120032318	S1	43199
PXD001550	QE2_130117_OPL1013_TiOx_CRC_DLD1_1_130119231956	S1	43605
PXD001550	QE2_130117_OPL1013_TiOx_CRC_HT29_1	S1	43544
PXD001550	QE2_130117_OPL1013_TiOx_CRC_DLD1_3_130125023714	S1	44106
PXD001550	QE2_130117_OPL1013_TiOx_CRC_SW480_1_130120052455	S1	43333
PXD001550	QE2_130117_OPL1013_TiOx_CRC_SW1398_3	S1	43960
PXD001550	QE2_130117_OPL1013_TiOx_CRC_SW1398_1_130120092813	S1	43371
PXD001550	QE2_130117_OPL1013_TiOx_CRC_RKO_1_130120012139	S1	43679
PXD001559	20130926_VelosPro_RacMac_RM263_2_6	S3	16410
PXD001559	20130926_VelosPro_RacMac_RM263_2_10	S3	18136
PXD001559	RM192_1_1	S3	14727
PXD001559	20130926_VelosPro_RacMac_RM263_2_8	S3	19382
PXD001559	20130926_VelosPro_RacMac_RM263_1_4	S3	16767
PXD001559	20130926_VelosPro_RacMac_RM263_2_5	S3	16753
PXD001559	20130926_VelosPro_RacMac_RM263_2_2	S3	17938
PXD001559	RM192_1_11_12	S3	9868
PXD001559	20130926_VelosPro_RacMac_RM263_2_3	S3	17298
PXD001559	RM192_1_9	S3	12140
PXD001559	RM192_1_2	S3	13891
PXD001559	20130926_VelosPro_RacMac_RM263_2_7	S3	16857
PXD001559	20130926_VelosPro_RacMac_RM263_1_3	S3	17201
PXD001559	20130926_VelosPro_RacMac_RM263_1_9	S3	18355
PXD001559	20130926_VelosPro_RacMac_RM263_2_1	S3	17317
PXD001559	RM192_1_8	S3	13906
PXD001559	20130926_VelosPro_RacMac_RM263_2_9	S3	17708
PXD001559	20130926_VelosPro_RacMac_RM263_1_8	S3	20273
PXD001559	20130926_VelosPro_RacMac_RM263_1_10	S3	17730
PXD001559	RM192_1_7	S3	14527
PXD001559	20130926_VelosPro_RacMac_RM263_1_2	S3	11779
PXD001559	20130926_VelosPro_RacMac_RM263_1_5	S3	16126
PXD001559	RM192_1_10	S3	10390
PXD001559	20130926_VelosPro_RacMac_RM263_1_7	S3	17433
PXD001559	RM192_1_3	S3	12556
PXD001559	20130926_VelosPro_RacMac_RM263_1_1	S3	18487
PXD001559	RM192_1_4_6	S3	17125
PXD001559	20130926_VelosPro_RacMac_RM263_1_6	S3	14364
PXD001559	20130926_VelosPro_RacMac_RM263_2_4	S3	15299
PXD001565	QE2_131113_OPL0000_pTyr_IP_A_02	S1	36344
PXD001565	QE2_131113_OPL0000_pTyr_IP_E_06	S1	31779
PXD001565	QE2_131113_OPL0000_pTyr_IP_D_05	S1	31480
PXD001565	QE2_131113_OPL0000_pTyr_IP_C_04	S1	34429
PXD001565	QE2_131113_OPL0000_pTyr_IP_F_07	S1	26332
PXD001565	QE2_131113_OPL0000_pTyr_IP_B_03	S1	34360
PXD001565	QE2_130305_OPL1013_U87pTyrIP_KM_mut_05	S1	37382
PXD001565	QE2_130305_OPL1013_U87pTyrIP_KM_mut_Erl_06	S1	40392
PXD001565	QE2_130305_OPL1013_U87pTyrIP_KM_wt_03	S1	39110
PXD001565	QE2_130305_OPL1013_U87pTyrIP_KM_wt_Erl_04	S1	36392
PXD001812	S_a12	S3	4126
PXD001812	RO-CS-140925_PandeyA_ZM-pST_Fraction-7	S3	9188
PXD001812	RO-CS-140925_PandeyA_ZM-pST_Fraction-3	S3	8677
PXD001812	RO-CS-140925_PandeyA_ZM-pST_Fraction-1	S3	8790
PXD001812	S_b2	S3	5408
PXD001812	RO-CS-140925_PandeyA_ZM-pST_Fraction-2	S3	9256
PXD001812	RO-CS-140925_PandeyA_ZM-pST_Fraction-11	S3	8342
PXD001812	RO-CS-140925_PandeyA_ZM-pST_Fraction-9	S3	8711
PXD001812	RO-CS-140925_PandeyA_ZM-pST_Fraction-6	S3	8829
PXD001812	S_a1	S3	4252
PXD001812	RO-CS-140925_PandeyA_ZM-pST_Fraction-8	S3	9649
PXD001812	S_a2	S3	5380
PXD001812	S_a8	S3	6218
PXD001812	RO-CS-140925_PandeyA_ZM-MCF7_pY	S3	27957
PXD001812	S_a3	S3	5967
PXD001812	S_b1	S3	2639
PXD001812	S_a11	S3	5938
PXD001812	S_a7	S3	5564
PXD001812	S_a5	S3	5223
PXD001812	S_a10	S3	6798
PXD001812	S_a9	S3	6715
PXD001812	RO-CS-140925_PandeyA_ZM-pST_Fraction-12	S3	8341
PXD001812	S_a6	S3	5359
PXD001812	RO-CS-140925_PandeyA_ZM-pST_Fraction-4	S3	8524
PXD001812	A+C_pY100	S3	9311
PXD001812	RO-CS-140925_PandeyA_ZM-pST_Fraction-10	S3	8105
PXD001812	RO-CS-140925_PandeyA_ZM-pST_Fraction-5	S3	8834
PXD001812	S_a4	S3	5714
PXD001812	S_b3	S3	5991
PXD002057	130327_o2_05_hu_C3_2hr	S1	25052
PXD002057	130327_o2_01_hu_C1_2hr	S1	25783
PXD002057	130327_o2_03_hu_C2_2hr	S1	24764
PXD002057	130327_o2_06_hu_P3_2hr	S1	26558
PXD002057	130327_o2_04_hu_P2_2hr	S1	26307
PXD002057	130327_o2_02_hu_P1_2hr	S1	26717
PXD002072	20140213_ppr140107_Fr_01a	S7	65800
PXD002072	20140213_ppr140107_Fr_06a	S7	67876
PXD002072	20140213_ppr140107_Fr_08a	S7	65662
PXD002072	20140213_ppr140107_Fr_03a	S7	69145
PXD002072	20140212_ppr140106_Fr_06a	S7	66852
PXD002072	20140212_ppr140106_Fr_04a	S7	70157
PXD002072	20140213_ppr140107_Fr_05a	S7	68561
PXD002072	20140213_ppr140107_Fr_02a	S7	71807
PXD002072	20140212_ppr140106_Fr_08a	S7	65973
PXD002072	20140213_ppr140107_Fr_07a	S7	66579
PXD002072	20140212_ppr140106_Fr_01a	S7	66408
PXD002072	20140212_ppr140106_Fr_07a	S7	63227
PXD002072	20140212_ppr140106_Fr_02a	S7	73121
PXD002072	20140213_ppr140107_Fr_04a	S7	70291
PXD002072	20140212_ppr140106_Fr_05a	S7	68624
PXD002072	20140212_ppr140106_Fr_03a	S7	69978
PXD002255	ES_XP_Phospho2_LM6_282	S1	13628
PXD002255	ES_XP_Phospho1_LM6_244	S1	8295
PXD002255	ES_XP_Phospho2_LM6_255	S1	12190
PXD002255	ES_XP_Phospho2_LM6_294	S1	11996
PXD002255	ES_XP_Phospho2_LM6_257	S1	7804
PXD002255	ES_XP_Phospho2_LM6_270	S1	13240
PXD002255	ES_XP_Phospho1_LM6_240	S1	13304
PXD002255	ES_XP_Phospho2_LM6_259	S1	11509
PXD002255	ES_XP_Phospho1_LM6_238	S1	8937
PXD002255	ES_XP_Phospho2_LM6_301	S1	6745
PXD002255	ES_XP_Phospho1_LM6_242	S1	9146
PXD002255	ES_XP_Phospho2_LM6_266	S1	12304
PXD002255	ES_XP_Phospho2_LM6_264	S1	12429
PXD002255	ES_XP_Phospho2_LM6_299	S1	5717
PXD002255	ES_XP_Phospho2_LM6_262	S1	12965
PXD002255	ES_XP_Phospho2_LM6_271	S1	9309
PXD002255	ES_XP_Phospho1_LM6_239	S1	10558
PXD002255	ES_XP_Phospho1_LM6_237	S1	11508
PXD002255	ES_XP_Phospho1_LM6_245	S1	8267
PXD002255	ES_XP_Phospho2_LM6_278	S1	10768
PXD002255	ES_XP_Phospho2_LM6_280	S1	11613
PXD002255	ES_XP_Phospho1_LM6_236	S1	10260
PXD002255	ES_XP_Phospho2_LM6_291	S1	9929
PXD002255	ES_XP_Phospho2_LM6_249	S1	13280
PXD002255	ES_XP_Phospho2_LM6_258	S1	14468
PXD002255	ES_XP_Phospho1_LM6_246	S1	9247
PXD002255	ES_XP_Phospho2_LM6_260	S1	11291
PXD002255	ES_XP_Phospho2_LM6_283	S1	10266
PXD002255	ES_XP_Phospho2_LM6_279	S1	10811
PXD002255	ES_XP_Phospho2_LM6_277	S1	10231
PXD002255	ES_XP_Phospho2_LM6_285	S1	7748
PXD002255	ES_XP_Phospho2_LM6_300	S1	9223
PXD002255	ES_XP_Phospho2_LM6_272	S1	12835
PXD002255	ES_XP_Phospho2_LM6_254	S1	11302
PXD002255	ES_XP_Phospho2_LM6_296	S1	15542
PXD002255	ES_XP_Phospho2_LM6_287	S1	10277
PXD002255	ES_XP_Phospho2_LM6_263	S1	11658
PXD002255	ES_XP_Phospho1_LM6_234	S1	11653
PXD002255	ES_XP_Phospho2_LM6_273	S1	9910
PXD002255	ES_XP_Phospho2_LM6_248	S1	11110
PXD002255	ES_XP_Phospho2_LM6_261	S1	7551
PXD002255	ES_XP_Phospho2_LM6_256	S1	11115
PXD002255	ES_XP_Phospho2_LM6_298	S1	12486
PXD002255	ES_XP_Phospho1_LM6_235	S1	10648
PXD002255	ES_XP_Phospho2_LM6_265	S1	11932
PXD002255	ES_XP_Phospho2_LM6_276	S1	12029
PXD002255	ES_XP_Phospho2_LM6_267	S1	12853
PXD002255	ES_XP_Phospho2_LM6_269	S1	9981
PXD002255	ES_XP_Phospho2_LM6_293	S1	13876
PXD002255	ES_XP_Phospho2_LM6_286	S1	13733
PXD002255	ES_XP_Phospho2_LM6_274	S1	12498
PXD002255	ES_XP_Phospho2_LM6_290	S1	12086
PXD002255	ES_XP_Phospho2_LM6_284	S1	9356
PXD002255	ES_XP_Phospho1_LM6_243	S1	12332
PXD002255	ES_XP_Phospho2_LM6_251	S1	9714
PXD002255	ES_XP_Phospho1_LM6_241	S1	11300
PXD002255	ES_XP_Phospho2_LM6_252	S1	13261
PXD002255	ES_XP_Phospho2_LM6_292	S1	12522
PXD002255	ES_XP_Phospho2_LM6_281	S1	10100
PXD002255	ES_XP_Phospho2_LM6_275	S1	11856
PXD002255	ES_XP_Phospho2_LM6_288	S1	12204
PXD002255	ES_XP_Phospho2_LM6_247	S1	8727
PXD002255	ES_XP_Phospho2_LM6_268	S1	12940
PXD002255	ES_XP_Phospho2_LM6_289	S1	12130
PXD002255	ES_XP_Phospho2_LM6_250	S1	9069
PXD002255	ES_XP_Phospho2_LM6_253	S1	14155
PXD002255	ES_XP_Phospho2_LM6_295	S1	10830
PXD002255	ES_XP_Phospho2_LM6_297	S1	15316
PXD002255	ES_XP_Ubi_97H_HCD_341	S1	8145
PXD002255	ES_XP_Ubi_97H_HCD_342	S1	10418
PXD002255	ES_XP_Ubi_97H_HCD_343	S1	10760
PXD002255	ES_XP_Ubi_97H_HCD_344	S1	10990
PXD002255	ES_XP_Ubi_97H_HCD_345	S1	11341
PXD002255	ES_XP_Ubi_97H_HCD_346	S1	11081
PXD002255	ES_XP_Ubi_97H_HCD_347	S1	10890
PXD002255	ES_XP_Ubi_97H_HCD_348	S1	10588
PXD002255	ES_XP_Ubi_97H_HCD_349	S1	10674
PXD002255	ES_XP_Ubi_97H_HCD_350	S1	10500
PXD002255	ES_XP_Ubi_97H_HCD_351	S1	9909
PXD002255	ES_XP_Ubi_97H_HCD_352	S1	10466
PXD002255	ES_XP_Ubi_97H_HCD_353	S1	9104
PXD002255	ES_XP_Ubi_97H_HCD_354	S1	11869
PXD002255	ES_XP_Ubi_97H_HCD_355	S1	11750
PXD002255	ES_XP_Ubi_97H_HCD_356	S1	11250
PXD002255	ES_XP_Ubi_97H_HCD_357	S1	11559
PXD002255	ES_XP_Ubi_97H_HCD_358	S1	10716
PXD002255	ES_XP_Ubi_97H_HCD_359	S1	6795
PXD002255	ES_XP_Ubi_97H_HCD_360	S1	7165
PXD002255	ES_XP_Ubi_97H_HCD_361	S1	6080
PXD002286	081413-Wittie-Phos-10B	S1	33221
PXD002286	081313-Wittie-Phos-6A	S1	35110
PXD002286	081513-Wittie-Phos-18A	S1	31645
PXD002286	081213-Wittie-Phos-1A	S1	34061
PXD002286	081513-Wittie-Phos-15A	S1	33346
PXD002286	090413-Wittie-Phos-21B	S1	32068
PXD002286	081512-Wittie-Phos-11B	S1	31880
PXD002286	081413-Wittie-Phos-7B	S1	34138
PXD002286	090413-Wittie-Phos-24B	S1	32322
PXD002286	081313-Wittie-Phos-7A	S1	34206
PXD002286	081413-Wittie-Phos-6B	S1	34603
PXD002286	090413-Wittie-Phos-17B	S1	28498
PXD002286	081512-Wittie-Phos-12B	S1	32269
PXD002286	090313-Wittie-Phos-36A	S1	33642
PXD002286	090213-Wittie-Phos-34B	S1	34053
PXD002286	090313-Wittie-Phos-20A	S1	31633
PXD002286	090113-Wittie-Phos-27B	S1	32320
PXD002286	081413-Wittie-Phos-12A	S1	32314
PXD002286	081213-Wittie-Phos-2B	S1	33862
PXD002286	081213-Wittie-Phos-3B	S1	33647
PXD002286	083113-Wittie-Phos-30A	S1	33256
PXD002286	090313-Wittie-Phos-21A	S1	32163
PXD002286	083113-Wittie-Phos-25A	S1	34520
PXD002286	081513-Wittie-Phos-14A	S1	32503
PXD002286	090113-Wittie-Phos-26B	S1	32967
PXD002286	090213-Wittie-Phos-34A	S1	34498
PXD002286	081213-Wittie-Phos-3A	S1	33322
PXD002286	081513-Wittie-Phos-16A	S1	34726
PXD002286	081413-Wittie-Phos-8B	S1	32547
PXD002286	083113-Wittie-Phos-27A	S1	32588
PXD002286	081413-Wittie-Phos-11A	S1	31800
PXD002286	083113-Wittie-Phos-29A	S1	33955
PXD002286	081213-Wittie-Phos-5B	S1	33699
PXD002286	081213-Wittie-Phos-1B	S1	34562
PXD002286	090413-Wittie-Phos-16B	S1	31304
PXD002286	081213-Wittie-Phos-4A	S1	34678
PXD002286	090113-Wittie-Phos-25B	S1	34867
PXD002286	083113-Wittie-Phos-26A	S1	33027
PXD002286	081512-Wittie-Phos-13A	S1	32725
PXD002286	090413-Wittie-Phos-20B	S1	31578
PXD002286	090313-Wittie-Phos-24A	S1	32002
PXD002286	090313-Wittie-Phos-35A	S1	33793
PXD002286	081213-Wittie-Phos-5A	S1	34761
PXD002286	081413-Wittie-Phos-9B	S1	32773
PXD002286	090413-Wittie-Phos-22B	S1	29137
PXD002286	090113-Wittie-Phos-30B	S1	32055
PXD002286	090313-Wittie-Phos-19A	S1	31712
PXD002286	090413-Wittie-Phos-23B	S1	31108
PXD002286	090413-Wittie-Phos-19B	S1	30591
PXD002286	081313-Wittie-Phos-8A	S1	32893
PXD002286	090213-Wittie-Phos-33A	S1	34154
PXD002286	083113-Wittie-Phos-31A	S1	33438
PXD002286	090213-Wittie-Phos-33B	S1	33548
PXD002286	083113-Wittie-Phos-32A	S1	33017
PXD002286	090313-Wittie-Phos-22A	S1	29699
PXD002286	090413-Wittie-Phos-18B	S1	27755
PXD002286	081513-Wittie-Phos-17A	S1	31849
PXD002286	081313-Wittie-Phos-9A	S1	33377
PXD002286	081213-Wittie-Phos-4B	S1	33583
PXD002286	081213-Wittie-Phos-2A	S1	34908
PXD002286	090313-Wittie-Phos-31B	S1	30974
PXD002286	090113-Wittie-Phos-28B	S1	33783
PXD002286	081313-Wittie-Phos-10A	S1	33393
PXD002286	083113-Wittie-Phos-28A	S1	34163
PXD002286	090313-Wittie-Phos-35B	S1	34275
PXD002286	090313-Wittie-Phos-36B	S1	34208
PXD002286	090113-Wittie-Phos-29B	S1	33139
PXD002286	090313-Wittie-Phos-32B	S1	30201
PXD002286	090313-Wittie-Phos-23A	S1	31592
PXD002394	04142014_s5_r1_070	S1	47909
PXD002394	04142014_s10_r2_096	S1	43730
PXD002394	04142014_s12_r2_106	S1	48210
PXD002394	04142014_s4_r3_067	S1	46603
PXD002394	04142014_s7_r3_082	S1	25418
PXD002394	04142014_s8_r1_085	S1	44655
PXD002394	04142014_s12_r3_107	S1	48152
PXD002394	04142014_s10_r3_097	S1	43849
PXD002394	140521_EOC_MCis_NT_C	S1	6947
PXD002394	04142014_s9_r3_092	S1	45597
PXD002394	140521_EOC_M_T_3	S1	8080
PXD002394	04142014_s4_r1_065	S1	45372
PXD002394	04142014_s11_r1_100	S1	45253
PXD002394	04142014_s9_r2_091	S1	45543
PXD002394	04142014_s9_r1_090	S1	45627
PXD002394	04142014_s2_r3_057	S1	44508
PXD002394	04142014_s5_r3_072	S1	48013
PXD002394	04142014_s15_r2_121	S1	46058
PXD002394	140521_EOC_M_T_C	S1	8689
PXD002394	04142014_s8_r3_087	S1	44485
PXD002394	140521_EOC_MCis_NT_3	S1	8548
PXD002394	04142014_s15_r3_122	S1	46412
PXD002394	04142014_s2_r2_056	S1	44578
PXD002394	04142014_s3_r2_061	S1	44433
PXD002394	04142014_s2_r1_055	S1	44934
PXD002394	04142014_s8_r2_086	S1	44507
PXD002394	04142014_s12_r1_105	S1	48757
PXD002394	04142014_s11_r2_101	S1	45251
PXD002394	04142014_s7_r2_081	S1	25599
PXD002394	04142014_s14_r3_117	S1	46520
PXD002394	04142014_s7_r1_080	S1	26592
PXD002394	140521_EOC_MCis_T_5	S1	7895
PXD002394	04142014_s1_r2_051	S1	47968
PXD002394	04142014_s6_r3_077	S1	47310
PXD002394	140521_EOC_M_NT_3	S1	8428
PXD002394	04142014_s4_r2_066	S1	46020
PXD002394	140521_EOC_MCis_T2_5	S1	8621
PXD002394	04142014_s11_r3_102	S1	44811
PXD002394	04142014_s15_r1_120	S1	46451
PXD002394	140521_EOC_MCis_T2_C	S1	7585
PXD002394	140521_EOC_MCis_T_3	S1	7820
PXD002394	140521_EOC_MCis_T2_3	S1	8133
PXD002394	04142014_s1_r1_050	S1	47605
PXD002394	04142014_s6_r2_076	S1	47282
PXD002394	04142014_s13_r3_112	S1	48487
PXD002394	140521_EOC_M_T_5	S1	7963
PXD002394	04142014_s3_r1_060	S1	43763
PXD002394	04142014_s3_r3_062	S1	44938
PXD002394	04142014_s6_r1_075	S1	46830
PXD002394	04142014_s13_r2_111	S1	47812
PXD002394	140521_EOC_MCis_T_C	S1	7335
PXD002394	04142014_s1_r3_052	S1	48205
PXD002394	140521_EOC_M_NT_5	S1	8574
PXD002394	04142014_s14_r1_115	S1	46072
PXD002394	04142014_s10_r1_095	S1	43956
PXD002394	04142014_s14_r2_116	S1	45999
PXD002394	140521_EOC_MCis_NT_5	S1	8103
PXD002394	04142014_s5_r2_071	S1	47693
PXD002394	04142014_s13_r1_110	S1	47747
PXD002394	140521_EOC_M_NT_C	S1	8297
PXD002425	150223_Rho0_143B_TiO2_12_c	S3	39648
PXD002425	150224_Rho0_143B_TiO2_4_d	S3	22735
PXD002425	150221_Rho0_143B_TiO2_8_b	S3	30115
PXD002425	150221_Rho0_143B_TiO2_10_11_b	S3	14264
PXD002425	150219_Rho0_143B_TiO2_13_a	S3	39041
PXD002425	150219_Rho0_143B_TiO2_10_11_a	S3	41990
PXD002425	150221_Rho0_143B_TiO2_4_b	S3	50792
PXD002425	150223_Rho0_143B_TiO2_5_c	S3	14707
PXD002425	150219_Rho0_143B_TiO2_12_a	S3	54664
PXD002425	150224_Rho0_143B_TiO2_3_d	S3	47935
PXD002425	150223_Rho0_143B_TiO2_10_11_c	S3	23209
PXD002425	150219_Rho0_143B_TiO2_7_a	S3	42137
PXD002425	150224_Rho0_143B_TiO2_10_11_d	S3	22419
PXD002425	150223_Rho0_143B_TiO2_4_c	S3	39741
PXD002425	150221_Rho0_143B_TiO2_9_b	S3	30928
PXD002425	150219_Rho0_143B_TiO2_9_a	S3	54876
PXD002425	150219_Rho0_143B_TiO2_5_a	S3	55843
PXD002425	150223_Rho0_143B_TiO2_FT_1_2_c	S3	30201
PXD002425	150223_Rho0_143B_TiO2_9_c	S3	44438
PXD002425	150224_Rho0_143B_TiO2_FT_1_2_d	S3	54205
PXD002425	150224_Rho0_143B_TiO2_13_d	S3	35232
PXD002425	150219_Rho0_143B_TiO2_FT_1_2_a	S3	44402
PXD002425	150219_Rho0_143B_TiO2_6_a	S3	43624
PXD002425	150223_Rho0_143B_TiO2_6_c	S3	17510
PXD002425	150224_Rho0_143B_TiO2_6_d	S3	16785
PXD002425	150223_Rho0_143B_TiO2_8_c	S3	48070
PXD002425	150219_Rho0_143B_TiO2_3_a	S3	12124
PXD002425	150224_Rho0_143B_TiO2_7_d	S3	43529
PXD002425	150223_Rho0_143B_TiO2_7_c	S3	32748
PXD002425	150221_Rho0_143B_TiO2_12_b	S3	35444
PXD002425	150223_Rho0_143B_TiO2_13_c	S3	46298
PXD002425	150221_Rho0_143B_TiO2_6_b	S3	24289
PXD002425	150219_Rho0_143B_TiO2_4_a	S3	32444
PXD002425	150224_Rho0_143B_TiO2_9_d	S3	40757
PXD002425	150219_Rho0_143B_TiO2_8_a	S3	50766
PXD002425	150223_Rho0_143B_TiO2_3_c	S3	15880
PXD002425	150221_Rho0_143B_TiO2_3_b	S3	51997
PXD002425	150221_Rho0_143B_TiO2_FT_1_2_b	S3	50643
PXD002425	150224_Rho0_143B_TiO2_8_d	S3	41570
PXD002425	150221_Rho0_143B_TiO2_13_b	S3	34474
PXD002425	150224_Rho0_143B_TiO2_5_d	S3	15896
PXD002425	150224_Rho0_143B_TiO2_12_d	S3	35179
PXD002425	150221_Rho0_143B_TiO2_7_b	S3	37212
PXD002425	150221_Rho0_143B_TiO2_5_b	S3	41738
PXD002436	72_4_MBTO_SILAC_130719153334	S3	17990
PXD002436	phosphopeptide_TiO2_12_14	S1	20591
PXD002436	1_7_IP_peptide	S1	23664
PXD002436	12_25_indoacetyl_peptide_PH_8	S1	13354
PXD002436	phosphopeptide_TiO2_new_12_16	S1	21255
PXD002436	2_6_2013_iodo_protein_pH4	S1	23584
PXD002436	1_2_SILAC_MBTS_10MIN	S3	33704
PXD002436	1_17_indoacetyl_protein_PH_4	S1	18195
PXD002436	1_2_SILAC_MBO_10MIN	S3	19408
PXD002436	72_4_MBTO_SILAC	S3	24063
PXD002436	2_1_SILAC_MBO_120MIN	S3	18808
PXD002436	IP_Peptides_MS_6	S1	26990
PXD002436	IP_Protein_MS_10	S1	21719
PXD002436	DRUG_MBTO_SILAC	S3	14905
PXD002436	2_1_SILAC_MBTS_120MIN	S3	34388
PXD002436	2_6_2013_iodo_protein_pH8	S1	24671
PXD002436	1_7_IP_protein	S1	23632
PXD002436	Drug_2_SILAC_MBO	S3	22146
PXD002436	1_1_SILAC_MBTS_10MIN	S3	34241
PXD002436	1_17_indoacetyl_protein_PH_8	S1	22691
PXD002436	2_6_2013_iodo_peptide_pH8	S1	22200
PXD002436	2_4_SILAC_MBTS_120MIN	S3	28257
PXD002436	1_1_SILAC_MBO_10MIN	S3	18750
PXD002436	12_25_indoacetyl_peptide_PH_4	S1	11865
PXD002436	2_2_SILAC_MBTS_120MIN	S3	35354
PXD002436	2_2_SILAC_MBO_120MIN	S3	20559
PXD002436	2_3_SILAC_MBO_120MIN	S3	17268
PXD002436	1_3_SILAC_MBO_10MIN	S3	17159
PXD002436	1_4_SILAC_MBTS_10MIN	S3	26970
PXD002635	00941_B07_P008278_S00_I00_R1	S8	27281
PXD002635	OR6_20140601_SL_BR_C02	S8	70928
PXD002635	00959_D02_P008446_S00_U04_R1	S8	27318
PXD002635	00959_C02_P008446_S00_U03_R1	S8	27583
PXD002635	00941_B07_P008278_S00_I00_R2	S8	27992
PXD002635	OR6_20140601_SL_BR_B02	S8	56015
PXD002635	OR6_20140601_SL_BR_D02	S8	71134
PXD002635	00959_A02_P008446_S00_U01_R1	S8	26007
PXD002635	00959_B02_P008446_S00_U02_R1	S8	24753
PXD002635	OR6_20140601_SL_BR_A02	S8	59521
PXD002735	Genistein_TiO2_11	S7	7299
PXD002735	Genistein_TiO2_2	S7	5883
PXD002735	Genistein_TiO2_1	S7	6004
PXD002735	Genistein_TiO2_4	S7	6138
PXD002735	Genistein_TiO2_9	S7	9663
PXD002735	Genistein_TiO2_6	S7	8196
PXD002735	Genistein_TiO2_10	S7	7465
PXD002735	Genistein_TiO2_3	S7	5744
PXD002735	Genistein_TiO2_7	S7	4839
PXD002735	Genistein_TiO2_5	S7	7418
PXD002735	Genistein_TiO2_12	S7	7629
PXD002735	Genistein_TiO2_8	S7	7823
PXD002839	20150326NO_Qe1_0326a24r_TiO2_acly_Rep2_3	S5	70753
PXD002839	20150326NO_Qe1_0326a24r_TiO2_acly_Rep1_2	S5	43077
PXD002839	20150326NO_Qe1_0326a24r_TiO2_acly_Rep1_8	S5	14694
PXD002839	20150326NO_Qe1_0326a24r_TiO2_acly_Rep2_9	S5	8317
PXD002839	20150326NO_Qe1_0326a24r_TiO2_acly_Rep1_3	S5	43215
PXD002839	20150326NO_Qe1_0326a24r_TiO2_acly_Rep2_7	S5	55415
PXD002839	20150326NO_Qe1_0326a24r_TiO2_acly_Rep1_6	S5	43064
PXD002839	20150326NO_Qe1_0326a24r_TiO2_acly_Rep2_6	S5	69305
PXD002839	20150326NO_Qe1_0326a24r_TiO2_acly_Rep1_1	S5	43684
PXD002839	20150326NO_Qe1_0326a24r_TiO2_acly_Rep1_5	S5	43765
PXD002839	20150326NO_Qe1_0326a24r_TiO2_acly_Rep2_1	S5	72522
PXD002839	20150326NO_Qe1_0326a24r_TiO2_acly_Rep2_8	S5	18483
PXD002839	20150326NO_Qe1_0326a24r_TiO2_acly_Rep2_2	S5	72748
PXD002839	20150326NO_Qe1_0326a24r_TiO2_acly_Rep2_4	S5	70499
PXD002839	20150326NO_Qe1_0326a24r_TiO2_acly_Rep1_7	S5	37875
PXD002839	20150326NO_Qe1_0326a24r_TiO2_acly_Rep1_4	S5	43573
PXD002839	20150326NO_Qe1_0326a24r_TiO2_acly_Rep2_5	S5	73286
PXD002839	20150326NO_Qe1_0326a24r_TiO2_acly_Rep1_9	S5	8099
PXD002990	QE0257_CorinneL_140724_2a_140730072403	S8	28469
PXD002990	QE0257_CorinneL_140724_6b_140731152205	S8	32411
PXD002990	QE0218_CLochmatter_210514_140521CL_B_2_140601164606	S8	11810
PXD002990	QE0198_Corinne100414_HILICIMAC_F7	S8	6562
PXD002990	QE0218_CLochmatter_210514_140521CL_B_7_140601010031	S8	31827
PXD002990	QE0218_CLochmatter_210514_140521CL_A_7_140530233503	S8	31091
PXD002990	QE0218_CLochmatter_210514_140521CL_A_2	S8	7927
PXD002990	QE0198_Corinne100414_HILICIMAC_F8	S8	31110
PXD002990	QE0257_CorinneL_140724_3b_140730174612	S8	32449
PXD002990	QE0218_CLochmatter_210514_140521CL_A_6_140530202528	S8	31633
PXD002990	QE0226_CL_300514_TIOX_A	S8	12090
PXD002990	QE0257_CorinneL_140724_2b_140730103300	S8	24959
PXD002990	QE0218_CLochmatter_210514_140521CL_A_8	S8	28806
PXD002990	QE0198_Corinne100414_HILICIMAC_F10	S8	20671
PXD002990	QE0218_CLochmatter_210514_140521CL_B_6_140531215122	S8	30178
PXD002990	QE0226_CL_300514_TIOX_B	S8	12350
PXD002990	QE0198_Corinne100414_HILICIMAC_F9	S8	23308
PXD002990	QE0257_CorinneL_140724_4b_140731005758	S8	30708
PXD002990	QE0218_CLochmatter_210514_140521CL_A_10	S8	6132
PXD002990	QE0257_CorinneL_140724_4a_140730214927	S8	29997
PXD002990	QE0257_CorinneL_140724_6a_140731121311	S8	35742
PXD002990	QE0257_CorinneL_140724_7a_140731192525	S8	35110
PXD002990	QE0218_CLochmatter_210514_140521CL_A_9	S8	20126
PXD002990	QE0218_CLochmatter_210514_140521CL_A_4	S8	19369
PXD002990	QE0257_CorinneL_140724_3a_140730143658	S8	32730
PXD002990	QE0218_CLochmatter_210514_140521CL_B_5_140531184150	S8	24837
PXD002990	QE0198_Corinne100414_HILICIMAC_F5	S8	23935
PXD002990	QE0218_CLochmatter_210514_140521CL_B_8_140601040934	S8	31676
PXD002990	QE0218_CLochmatter_210514_140521CL_B_4_140601230400	S8	25100
PXD002990	QE0198_Corinne100414_HILICIMAC_F3	S8	9113
PXD002990	QE0257_CorinneL_140724_1a_140730001146	S8	33026
PXD002990	QE0218_CLochmatter_210514_140521CL_B_3_140601195459	S8	12613
PXD002990	QE0198_Corinne100414_HILICIMAC_F6	S8	25333
PXD002990	QE0198_Corinne100414_HILICIMAC_F4	S8	15775
PXD002990	QE0198_Corinne100414_HILICIMAC_F2	S8	11541
PXD002990	QE0257_CorinneL_140724_7b_140731223406	S8	32718
PXD002990	QE0218_CLochmatter_210514_140521CL_B_9_140601071849	S8	20666
PXD002990	QE0218_CLochmatter_210514_140521CL_A_3	S8	12360
PXD002990	QE0257_CorinneL_140724_5b_140731080943	S8	28821
PXD002990	QE0218_CLochmatter_210514_140521CL_A_5_140529103521	S8	26120
PXD002990	QE0218_CLochmatter_210514_140521CL_B_10_140601102812	S8	11346
PXD002990	QE0257_CorinneL_140724_5a_140731050108	S8	32703
PXD002990	QE0257_CorinneL_140724_1b_140730032029	S8	32699
PXD003108	H358_SILAC_CSC_pSTY_04	S5	8152
PXD003108	H358_SILAC_CSC_pSTY_01	S5	7075
PXD003108	H358_SILAC_CSC_pSTY_05	S5	8095
PXD003108	H358_SILAC_CSC_pSTY_06	S5	8597
PXD003108	H358_SILAC_CSC_pSTY_08	S5	6647
PXD003108	H358_SILAC_CSC_pSTY_12	S5	7272
PXD003108	H358_SILAC_CSC_pSTY_09	S5	7593
PXD003108	H358_SILAC_CSC_pSTY_10	S5	7398
PXD003108	H358_SILAC_CSC_pSTY_07	S5	7418
PXD003108	H358_SILAC_CSC_pSTY_02	S5	8021
PXD003108	H358_SILAC_CSC_pSTY_03	S5	7976
PXD003108	H358_SILAC_CSC_pSTY_11	S5	6588
PXD003115	Phospho_FN12_N189T190_240min_C1_072014	S11	107027
PXD003115	Phospho_FN10_N179T180_240min_C1_071414	S11	110133
PXD003115	Phospho_FN08_N179T180_240min_C1_071414	S11	108628
PXD003115	Phospho_FN09_N189T190_240min_C2_072014	S11	107619
PXD003115	Phospho_FN07_N179T180_240min_C2_071414	S11	108110
PXD003115	Phospho_FN10_N181T182_240min_C2_071714	S11	109407
PXD003115	Phospho_FN11_N179T180_240min_C2_071414	S11	107522
PXD003115	Phospho_FN03_N189T190_240min_C2_072014	S11	107096
PXD003115	Phospho_FN03_N181T182_240min_C1_071714	S11	108231
PXD003115	Phospho_FN12_N181T182_240min_C2_071714	S11	108075
PXD003115	Phospho_FN11_N189T190_240min_C2_072014	S11	106922
PXD003115	Phospho_FN09_N181T182_240min_C1_071714	S11	106729
PXD003115	Phospho_FN04_N179T180_240min_C1_071414	S11	108688
PXD003115	Phospho_FN02_N189T190_240min_C1_072014	S11	104428
PXD003115	Phospho_FN05_N181T182_240min_C1_071714	S11	108296
PXD003115	Phospho_FN08_N181T182_240min_C2_071714	S11	109720
PXD003115	Phospho_FN11_N181T182_240min_C1_071714	S11	109718
PXD003115	Phospho_FN01_N181T182_240min_C1_071714	S11	109999
PXD003115	Phospho_FN06_N181T182_240min_C2_071714	S11	109335
PXD003115	Phospho_FN01_N179T180_240min_C1_071414	S11	107406
PXD003115	Phospho_FN06_N189T190_240min_C1_072014	S11	107160
PXD003115	Phospho_FN02_N181T182_240min_C2_071714	S11	108307
PXD003115	Phospho_FN10_N189T190_240min_C1_072014	S11	108820
PXD003115	Phospho_FN03_N179T180_240min_C2_071414	S11	109124
PXD003115	Phospho_FN02_N179T180_240min_C2_071414	S11	105522
PXD003115	Phospho_FN07_N181T182_240min_C1_071714	S11	108752
PXD003115	Phospho_FN08_N189T190_240min_C1_072014	S11	108707
PXD003115	Phospho_FN07_N189T190_240min_C2_072014	S11	108527
PXD003115	Phospho_FN04_N189T190_240min_C1_072014	S11	106917
PXD003115	Phospho_FN01_N189T190_240min_C2_072014	S11	106895
PXD003115	Phospho_FN12_N179T180_240min_C1_071414	S11	107882
PXD003115	Phospho_FN04_N181T182_240min_C2_071714	S11	105896
PXD003115	Phospho_FN06_N179T180_240min_C1_071414	S11	108706
PXD003115	Phospho_FN09_N179T180_240min_C2_071414	S11	108081
PXD003115	Phospho_FN05_N179T180_240min_C2_071414	S11	108558
PXD003115	Phospho_FN05_N189T190_240min_C2_072014	S11	108374
PXD003198	PJS20141115_pY100-16	S1	13344
PXD003198	Emily_100206_HPAC_n1_CID15_8	S1	4610
PXD003198	Emily_100124_PANC0504_n2_CID15_15	S1	4246
PXD003198	PJS20141208_pY100-22	S1	9194
PXD003198	20100421_KRas_n1_Orbi	S1	2317
PXD003198	PJS20141115_pY100-6	S1	12636
PXD003198	PJS20141115_pY100-4	S1	12507
PXD003198	Emily_100124_Hs700T_n2_CID15_18	S1	3742
PXD003198	Emily_100124_PANC0203_n2_CID15_13	S1	3427
PXD003198	PJS20141121_pY20-10	S1	11966
PXD003198	PJS20141115_pY100-8	S1	13472
PXD003198	PJS20141121_pY20-6	S1	10816
PXD003198	Emily_100124_HPAFII_n2_CID15_7	S1	4535
PXD003198	20100421_Kras_n2_Orbi	S1	3376
PXD003198	PJS20141215_pY20-33	S1	11208
PXD003198	PJS20141121_pY20-13	S1	12979
PXD003198	PJS20141208_pY100-30	S1	13091
PXD003198	PJS20141121_pY20-3	S1	10839
PXD003198	PJS20141121_pY20-8	S1	13794
PXD003198	Emily_100124_Hs766T_n2_CID15_17	S1	3778
PXD003198	PJS20141121_pY20-15	S1	13059
PXD003198	Emily_100206_Hs700T_n1_CID15_18	S1	3959
PXD003198	PJS20141208_pY100-21	S1	12979
PXD003198	Emily_100206_PANC1005_n1_CID15_10	S1	5338
PXD003198	PJS20141215_pY20-18	S1	13373
PXD003198	PJS20141215_pY20-21	S1	11981
PXD003198	Emily_100206_PANC0403_n1_CID15_14	S1	3910
PXD003198	20100421_Panc1_n2_Orbi	S1	3108
PXD003198	20100421_Panc1_n1_Orbi	S1	1992
PXD003198	Emily_100124_PANC0403_n2_CID15_14	S1	3543
PXD003198	PJS20141208_pY100-32	S1	12985
PXD003198	PJS20141115_pY100-3	S1	12145
PXD003198	Emily_100124_PL45_n2_CID15_16	S1	3561
PXD003198	PJS20141115_pY100-1	S1	12953
PXD003198	PJS20141121_pY20-7	S1	13329
PXD003198	PJS20141121_pY20-9	S1	12158
PXD003198	PJS20141215_pY20-25	S1	12987
PXD003198	PJS20141208_pY100-28	S1	12577
PXD003198	PJS20141215_pY20-31	S1	11791
PXD003198	PJS20141215_pY20-26	S1	12473
PXD003198	Emily_100124_Capan2_n2_CID15_20	S1	3743
PXD003198	Emily_100206_Capan2_n1_CID15_20	S1	3789
PXD003198	PJS20141208_pY100-31	S1	13252
PXD003198	PJS20141115_pY100-11	S1	13219
PXD003198	Emily_100206_BxPC3_n1_CID15_4	S1	4681
PXD003198	20100421_HPDE_n1_Orbi	S1	2517
PXD003198	20100421_MP2_n1_Orbi	S1	3759
PXD003198	PJS20141215_pY20-22	S1	12247
PXD003198	Emily_100206_HPAFII_n1_CID15_7	S1	4547
PXD003198	Emily_100206_PANC0813_n1_CID15_12	S1	3677
PXD003198	Emily_100124_HPAC_n2_CID15_8	S1	4114
PXD003198	Emily_100124_SU8686_n2_CID15_5	S1	4077
PXD003198	Emily_100206_Hs766T_n1_CID15_17	S1	4104
PXD003198	PJS20141208_pY100-33	S1	13317
PXD003198	PJS20141121_pY20-17	S1	12839
PXD003198	PJS20141115_pY100-14	S1	13588
PXD003198	PJS20141215_pY20-30	S1	11637
PXD003198	PJS20141115_pY100-15	S1	18272
PXD003198	PJS20141208_pY100-19	S1	12510
PXD003198	PJS20141208_pY100-20	S1	12712
PXD003198	Emily_100206_SW1990_n1_CID15_9	S1	3837
PXD003198	Emily_100124_SW1990_n2_CID15_9	S1	3932
PXD003198	Emily_100206_AsPC1_n1_CID15_3	S1	4912
PXD003198	PJS20141215_pY20-20	S1	10728
PXD003198	Emily_100124_PANC0327_n2_CID15_11	S1	3705
PXD003198	PJS20141121_pY20-2	S1	12563
PXD003198	Emily_100206_SU8686_n1_CID15_5	S1	4374
PXD003198	PJS20141215_pY20-28	S1	12717
PXD003198	PJS20141215_pY20-29	S1	12511
PXD003198	PJS20141215_pY20-27	S1	12236
PXD003198	PJS20141121_pY20-5	S1	13150
PXD003198	PJS20141121_pY20-14	S1	12882
PXD003198	PJS20141208_pY100-34	S1	12465
PXD003198	PJS20141115_pY100-12	S1	12986
PXD003198	PJS20141215_pY20-34	S1	11457
PXD003198	PJS20141215_pY20-23	S1	11944
PXD003198	PJS20141215_pY20-24	S1	10229
PXD003198	PJS20141121_pY20-16	S1	12718
PXD003198	20100421_MP2_n2_Orbi	S1	3573
PXD003198	PJS20141208_pY100-29	S1	13135
PXD003198	PJS20141215_pY20-32	S1	11881
PXD003198	Emily_100206_CFPAC1_n1_CID15_6	S1	4500
PXD003198	PJS20141121_pY20-11	S1	11359
PXD003198	PJS20141115_pY100-7	S1	8978
PXD003198	PJS20141208_pY100-25	S1	13487
PXD003198	PJS20141121_pY20-1	S1	12843
PXD003198	PJS20141115_pY100-9	S1	13421
PXD003198	PJS20141208_pY100-18	S1	13490
PXD003198	Emily_100206_PANC0327_n1_CID15_11	S1	2733
PXD003198	PJS20141115_pY100-17	S1	14141
PXD003198	PJS20141115_pY100-13	S1	13335
PXD003198	PJS20141208_pY100-24	S1	11238
PXD003198	PJS20141115_pY100-10	S1	12846
PXD003198	PJS20141121_pY20-4	S1	12236
PXD003198	PJS20141208_pY100-26	S1	12500
PXD003198	PJS20141115_pY100-2	S1	12100
PXD003198	Emily_100206_PL45_n1_CID15_16	S1	3134
PXD003198	Emily_100206_PANC0203_n1_CID15_13	S1	3867
PXD003198	Emily_100206_PANC0504_n1_CID15_15	S1	4120
PXD003198	Emily_100124_PANC1005_n2_CID15_10	S1	3552
PXD003198	PJS20141121_pY20-12	S1	5136
PXD003198	Emily_100124_AsPC1_n2_CID15_3	S1	3289
PXD003198	20100421_HPDE_n2_Orbi	S1	3879
PXD003198	PJS20141215_pY20-19	S1	13436
PXD003198	PJS20141115_pY100-5	S1	13454
PXD003198	Emily_100124_BxPC3_n2_CID15_4	S1	4714
PXD003198	PJS20141208_pY100-27	S1	12906
PXD003198	PJS20141208_pY100-23	S1	12765
PXD003198	Emily_100124_Capan1_n2_CID15_19	S1	3800
PXD003198	Emily_100124_CFPAC1_n2_CID15_6	S1	3324
PXD003198	Emily_100124_PANC0813_n2_CID15_12	S1	3885
PXD003198	Emily_100206_Capan1_n1_CID15_19	S1	3666
PXD003215	qe2_063014_23_uc_5_FS5	S1	23903
PXD003215	qe2_063014_31_uc_9_FS7	S1	17805
PXD003215	qe2_063014_25_uc_6_PC5	S1	24350
PXD003215	qe2_063014_15_uc_1_FS2	S1	24321
PXD003215	qe2_063014_21_uc_4_PM4	S1	23036
PXD003215	qe2_063014_27_uc_7_FM6	S1	23848
PXD003215	qe2_063014_33_uc_10_PC7	S1	24170
PXD003215	qe2_063014_29_uc_8_PC6	S1	24201
PXD003215	qe2_063014_17_uc_2_PC2	S1	24660
PXD003215	qe2_063014_19_uc_3_FC4	S1	24564
PXD003529	20150925_coreQEP1_MaRa_SA_mr4p6_AB1	S3	55564
PXD003529	20150925_coreQEP1_MaRa_SA_mr4p6_CD1	S3	55935
PXD003529	20150925_coreQEP1_MaRa_SA_mr4p6_CD2	S3	55411
PXD003529	20150925_coreQEP1_MaRa_SA_mr4p6_AB4	S3	55651
PXD003529	20150925_coreQEP1_MaRa_SA_mr4p6_AB3	S3	55678
PXD003529	20150925_coreQEP1_MaRa_SA_mr4p6_CD3	S3	55133
PXD003529	20150925_coreQEP1_MaRa_SA_mr4p6_AB2	S3	55944
PXD003529	20150925_coreQEP1_MaRa_SA_mr4p6_CD4	S3	54930
PXD003531	20150616_QE7_UPLC10_RJC_COLLAB_CFR_THZ1p1_4_01	S1	88182
PXD003531	20130603_QE3_UPLC9_CFR_SA_OC_P_NO_02	S1	46110
PXD003531	20150623_QE7_UPLC10_RJC_COLLAB_CFR_NTprot_1_01	S1	116537
PXD003531	20130611_QE3_UPLC10_CFR_SA_OC_T_NO_05_01_01	S1	26748
PXD003531	20130606_QE3_UPLC9_CFR_SA_OC_T_AS_01_03_01	S1	28342
PXD003531	20150623_QE7_UPLC10_RJC_COLLAB_CFR_THZ1prot_4_01	S1	132624
PXD003531	20150616_QE7_UPLC10_RJC_COLLAB_CFR_THZ1p1_1_01	S1	89129
PXD003531	20150619_QE7_UPLC10_RJC_COLLAB_CFR_THZ1p2_1_01	S1	86611
PXD003531	20130603_QE3_UPLC9_CFR_SA_OC_P_FI_02	S1	46067
PXD003531	20130603_QE3_UPLC9_CFR_SA_OC_P_NO_04	S1	34746
PXD003531	20150623_QE7_UPLC10_RJC_COLLAB_CFR_UOprot_3_01	S1	131530
PXD003531	20150616_QE7_UPLC10_RJC_COLLAB_CFR_NTp1_1_01	S1	86547
PXD003531	20150619_QE7_UPLC10_RJC_COLLAB_CFR_THZ1p2_4_01	S1	88240
PXD003531	20130603_QE3_UPLC9_CFR_SA_OC_P_NO_03	S1	43466
PXD003531	20130611_QE3_UPLC10_CFR_SA_OC_T_FI_03_01_01	S1	27820
PXD003531	20150623_QE7_UPLC10_RJC_COLLAB_CFR_NTprot_3_01	S1	131405
PXD003531	20130603_QE3_UPLC9_CFR_SA_OC_P_FI_05	S1	46780
PXD003531	20130603_QE3_UPLC9_CFR_SA_OC_P_AS_01_02	S1	47820
PXD003531	20150619_QE7_UPLC10_RJC_COLLAB_CFR_NTp2_4_01	S1	79286
PXD003531	20130608_QE3_UPLC10_CFR_SA_OC_T_AS_06_03_01	S1	28375
PXD003531	20130608_QE3_UPLC10_CFR_SA_OC_T_AS_06_02_01	S1	28389
PXD003531	20130603_QE3_UPLC9_CFR_SA_OC_P_FI_04	S1	47167
PXD003531	20130603_QE3_UPLC9_CFR_SA_OC_P_AS_03_03	S1	47084
PXD003531	20130611_QE3_UPLC10_CFR_SA_OC_T_FI_01_01_01	S1	28295
PXD003531	20130611_QE3_UPLC10_CFR_SA_OC_T_NO_04_01_01	S1	28566
PXD003531	20150619_QE7_UPLC10_RJC_COLLAB_CFR_THZ1p2_2_01	S1	87595
PXD003531	20130603_QE3_UPLC9_CFR_SA_OC_P_NO_05	S1	38720
PXD003531	20130606_QE3_UPLC9_CFR_SA_OC_T_AS_01_02_01	S1	27814
PXD003531	20130603_QE3_UPLC9_CFR_SA_OC_P_FI_01	S1	46943
PXD003531	20150623_QE7_UPLC10_RJC_COLLAB_CFR_UOprot_2_01	S1	124641
PXD003531	20130603_QE3_UPLC9_CFR_SA_OC_P_AS_01_03	S1	47268
PXD003531	20130611_QE3_UPLC10_CFR_SA_OC_T_FI_02_01_01	S1	27531
PXD003531	20130603_QE3_UPLC9_CFR_SA_OC_P_AS_06_02	S1	47433
PXD003531	20150616_QE7_UPLC10_RJC_COLLAB_CFR_THZ1p1_2_01	S1	88137
PXD003531	20150616_QE7_UPLC10_RJC_COLLAB_CFR_NTp1_4_01	S1	87776
PXD003531	20150616_QE7_UPLC10_RJC_COLLAB_CFR_UOp1_3_01	S1	87831
PXD003531	20150623_QE7_UPLC10_RJC_COLLAB_CFR_THZ1prot_2_01	S1	124156
PXD003531	20150616_QE7_UPLC10_RJC_COLLAB_CFR_NTp1_3_01	S1	87786
PXD003531	20130611_QE3_UPLC10_CFR_SA_OC_T_NO_02_01_01	S1	27713
PXD003531	20150619_QE7_UPLC10_RJC_COLLAB_CFR_NTp2_1_01	S1	86946
PXD003531	20130606_QE3_UPLC10_CFR_SA_OC_T_AS_03_03_01	S1	28412
PXD003531	20130603_QE3_UPLC9_CFR_SA_OC_P_AS_06_03	S1	48079
PXD003531	20150623_QE7_UPLC10_RJC_COLLAB_CFR_NTprot_4_01	S1	124478
PXD003531	20130611_QE3_UPLC10_CFR_SA_OC_T_FI_05_01_01	S1	27519
PXD003531	20130603_QE3_UPLC9_CFR_SA_OC_P_AS_03_02	S1	47593
PXD003531	20130606_QE3_UPLC10_CFR_SA_OC_T_AS_04_01_01	S1	28748
PXD003531	20150619_QE7_UPLC10_RJC_COLLAB_CFR_UOp2_3_01	S1	87602
PXD003531	20150616_QE7_UPLC10_RJC_COLLAB_CFR_UOp1_2_01	S1	87497
PXD003531	20130603_QE3_UPLC9_CFR_SA_OC_P_FI_03	S1	47179
PXD003531	20130611_QE3_UPLC10_CFR_SA_OC_T_FI_04_01_01	S1	27423
PXD003531	20130603_QE3_UPLC9_CFR_SA_OC_P_AS_04	S1	46481
PXD003531	20130611_QE3_UPLC10_CFR_SA_OC_T_NO_03_01_01	S1	27345
PXD003531	20150623_QE7_UPLC10_RJC_COLLAB_CFR_UOprot_1_01	S1	97239
PXD003531	20150623_QE7_UPLC10_RJC_COLLAB_CFR_THZ1prot_1_01	S1	112062
PXD003531	20150616_QE7_UPLC10_RJC_COLLAB_CFR_UOp1_1_01	S1	87100
PXD003531	20150619_QE7_UPLC10_RJC_COLLAB_CFR_NTp2_3_01	S1	87037
PXD003531	20150619_QE7_UPLC10_RJC_COLLAB_CFR_UOp2_1_01	S1	81906
PXD003531	20150619_QE7_UPLC10_RJC_COLLAB_CFR_UOp2_2_01	S1	87283
PXD003531	20130606_QE3_UPLC10_CFR_SA_OC_T_AS_03_02_01	S1	28654
PXD003657	qeP_09222015_16F	S1	40870
PXD003657	qeP_09222015_8B	S1	40266
PXD003657	qeP_09222015_22_I	S1	40535
PXD003657	qeP_09222015_10C	S1	40160
PXD003657	qeP_09222015_12D	S1	41153
PXD003657	qeP_09222015_14E	S1	40402
PXD003657	qeplus_05202015_27AV1	S1	36118
PXD003657	qeP_09222015_20H	S1	40476
PXD003657	qeplus_05202015_29Av2	S1	34496
PXD003657	qeP_09222015_18G	S1	41060
PXD003657	qeP_09222015_6A	S1	40403
PXD003657	qeP_09222015_24_l	S1	40975
PXD003660	20141101_MCF10A_E2point5R3T1_ETP_TMT10	S6	26093
PXD003660	20141207_MCF10A_E0point2R1_ETP_TMT10	S6	25430
PXD003660	20140706_MCF10A_E1R2_ETP_TMT10	S6	19724
PXD003660	20141208_MCF10A_E0point4R3_ETP_TMT10	S6	27993
PXD003660	20140707_MCF10A_E1R3_ETP_TMT10	S6	22670
PXD003660	20141115_MCF10A_E20R2T1_ETP_TMT10	S6	28040
PXD003660	20141115_MCF10A_E20R1T1_ETP_TMT10	S6	25039
PXD003660	20141102_MCF10A_E5R3T3_ETP_TMT10	S6	25828
PXD003660	20141019_MCF10A_E20D100R1_ETP_TMT10	S6	24851
PXD003660	20140706_MCF10A_E100R2_ETP_TMT10	S6	29102
PXD003660	20141028_MCF10A_E10R3T2_ETP_TMT10	S6	22995
PXD003660	20141207_MCF10A_E0point2R3_ETP_TMT10	S6	26669
PXD003660	20141102_MCF10A_E5R2T2_ETP_TMT10	S6	22997
PXD003660	20140528_MCF10A_E100R1_ETP_TMT10	S6	22230
PXD003660	20140524_MCF10A_E20VR1_ETP_TMT10	S6	24866
PXD003660	20141109_MCF10A_E2point5R2T1_ETP_TMT10	S6	23904
PXD003660	20141028_MCF10A_E10R1T1_ETP_TMT10	S6	26822
PXD003660	20141019_MCF10A_E20D100R2_ETP_TMT10	S6	22245
PXD003660	20141207_MCF10A_E0point2R2_ETP_TMT10	S6	24917
PXD003660	20141101_MCF10A_E5R1T1_ETP_TMT10	S6	24324
PXD003660	20141208_MCF10A_E0point4R1_ETP_TMT10	S6	25743
PXD003660	20140707_MCF10A_E100R3_ETP_TMT10	S6	29656
PXD003660	20140528_MCF10A_E1R1_ETP_TMT10	S6	22932
PXD003660	20140525_MCF10A_E20VR2_ETP_TMT10	S6	24779
PXD003660	20141019_MCF10A_E20D100R3_ETP_TMT10	S6	23571
PXD003660	20140526_MCF10A_E20VR3_ETP_TMT10	S6	26438
PXD003660	20141208_MCF10A_E0point4R2_ETP_TMT10	S6	25562
PXD003660	20141115_MCF10A_E20R3T1_ETP_TMT10	S6	27762
PXD003660	20141026_MCF10A_E10R2T1_ETP_TMT10	S6	25662
PXD003660	20141109_MCF10A_E2point5R1T1_ETP_TMT10	S6	25063
PXD003708	2014-Feb01-TiO2-PPB-E1-HLB2-2	S3	16196
PXD003708	2013-Nov_22_PPB_IMAC1_HLB3-7_R2	S3	13665
PXD003708	2014-Feb01-TiO2-PPB-E2-HLB4-2	S3	11504
PXD003708	2013-Nov_22_PPC_IMAC2-3_HLB4-8_R1	S3	12249
PXD003708	2013-Nov_22_PPB_IMAC2-3_HLB2-6_R2	S3	14093
PXD003708	2014-Feb01-TiO2-PPC-E2-HLB3-2	S3	12405
PXD003708	2014-Feb01-TiO2-PPB-E1-HLB1-2	S3	15983
PXD003708	2013-Nov_22_PPA_IMAC1_HLB3-7_R2	S3	13239
PXD003708	2014-Feb01-TiO2-PPB-E1-HLB2-1	S3	16672
PXD003708	2014-Feb01-TiO2-PPB-E2-HLB1-1	S3	13485
PXD003708	2014-Feb01-TiO2-PPA-E2-HLB3-1	S3	12085
PXD003708	2013-Nov_22_PPB_IMAC2-3_HLB4-8_R2	S3	12457
PXD003708	2014-Feb01-TiO2-PPA-E2-HLB2-2	S3	15494
PXD003708	2014-Feb01-TiO2-PPC-E2-HLB4-1	S3	11705
PXD003708	2014-Feb01-TiO2-PPC-E1-HLB1-2	S3	16540
PXD003708	2013-Nov_22_PPC_IMAC1_HLB3-7_R2	S3	13620
PXD003708	2013-Nov_22_PPA_IMAC2-3_HLB3-7_R1	S3	13517
PXD003708	2014-Feb01-TiO2-PPC-E1-HLB1-1	S3	16221
PXD003708	2014-Feb01-TiO2-PPC-E1-HLB3-1	S3	13804
PXD003708	2014-Feb01-TiO2-PPB-E2-HLB3-2	S3	13040
PXD003708	2014-Feb01-TiO2-PPA-E2-HLB4-2	S3	10857
PXD003708	2014-Feb01-TiO2-PPC-E2-HLB2-1	S3	13344
PXD003708	2013-Nov_22_PPB_IMAC1_HLB2-6_R1	S3	15182
PXD003708	2013-Nov_22_PPA_IMAC1_HLB4-8_R2	S3	13817
PXD003708	2013-Nov_22_PPC_IMAC1_HLB1-5_R1	S3	15171
PXD003708	2013-Nov_22_PPA_IMAC2-3_HLB2-6_R1	S3	15276
PXD003708	2014-Feb01-TiO2-PPC-E1-HLB4-2	S3	13892
PXD003708	2013-Nov_22_PPB_IMAC2-3_HLB4-8_R1	S3	12423
PXD003708	2013-Nov_22_PPA_IMAC2-3_HLB2-6_R2	S3	15266
PXD003708	2014-Feb01-TiO2-PPB-E2-HLB1-2	S3	13196
PXD003708	2014-Feb01-TiO2-PPA-E2-HLB1-1	S3	4729
PXD003708	2014-Feb01-TiO2-PPA-E2-HLB4-1	S3	10392
PXD003708	2014-Feb01-TiO2-PPB-E1-HLB3-2	S3	15051
PXD003708	2013-Nov_22_PPC_IMAC2-3_HLB4-8_R2	S3	13195
PXD003708	2013-Nov_22_PPC_IMAC1_HLB2-6_R2	S3	15012
PXD003708	2013-Nov_22_PPB_IMAC1_HLB4-8_R2	S3	14534
PXD003708	2014-Feb01-TiO2-PPA-E2-HLB1-3	S3	13400
PXD003708	2013-Nov_22_PPC_IMAC2-3_HLB2-6_R2	S3	14334
PXD003708	2013-Nov_22_PPA_IMAC2-3_HLB3-7_R2	S3	14294
PXD003708	2014-Feb01-TiO2-PPA-E1-HLB3-2	S3	15906
PXD003708	2014-Feb01-TiO2-PPA-E2-HLB2-1	S3	13937
PXD003708	2014-Feb01-TiO2-PPA-E1-HLB4-2	S3	14805
PXD003708	2013-Nov_22_PPA_IMAC2-3_HLB4-8_R2	S3	13375
PXD003708	2014-Feb01-TiO2-PPA-E1-HLB2-1	S3	17000
PXD003708	2014-Feb01-TiO2-PPC-E1-HLB3-2	S3	15092
PXD003708	2013-Nov_22_PPC_IMAC2-3_HLB2-6_R1	S3	14265
PXD003708	2014-Feb01-TiO2-PPB-E2-HLB4-1	S3	11967
PXD003708	2013-Nov_22_PPC_IMAC2-3_HLB3-7_R1	S3	13955
PXD003708	2013-Nov_22_PPB_IMAC1_HLB4-8_R1	S3	14400
PXD003708	2013-Nov_22_PPB_IMAC1_HLB3-7_R1	S3	13644
PXD003708	2014-Feb01-TiO2-PPB-E1-HLB3-1	S3	14943
PXD003708	2014-Feb01-TiO2-PPC-E2-HLB3-1	S3	11756
PXD003708	2014-Feb01-TiO2-PPC-E2-HLB2-2	S3	14126
PXD003708	2014-Feb01-TiO2-PPA-E1-HLB1-1	S3	17347
PXD003708	2014-Feb01-TiO2-PPC-E2-HLB1-1	S3	14100
PXD003708	2013-Nov_22_PPB_IMAC1_HLB1-5_R2	S3	14768
PXD003708	2013-Nov_22_PPC_IMAC1_HLB1-5_R2	S3	15349
PXD003708	2013-Nov_22_PPB_IMAC1_HLB1-5_R1	S3	14488
PXD003708	2014-Feb01-TiO2-PPA-E1-HLB1-2	S3	15400
PXD003708	2014-Feb01-TiO2-PPC-E1-HLB2-2	S3	17115
PXD003708	2013-Nov_22_PPA_IMAC2-3_HLB1-5_R2	S3	15568
PXD003708	2013-Nov_22_PPA_IMAC1_HLB3-7_R1	S3	13643
PXD003708	2014-Feb01-TiO2-PPC-E2-HLB1-2	S3	14195
PXD003708	2013-Nov_22_PPC_IMAC2-3_HLB3-7_R2	S3	14058
PXD003708	2014-Feb01-TiO2-PPB-E1-HLB1-1	S3	15744
PXD003708	2013-Nov_22_PPC_IMAC1_HLB4-8_R2	S3	14222
PXD003708	2013-Nov_22_PPC_IMAC2-3_HLB1-5_R1	S3	16142
PXD003708	2013-Nov_22_PPA_IMAC2-3_HLB1-5_R1	S3	15470
PXD003708	2014-Feb01-TiO2-PPA-E1-HLB2-2	S3	16866
PXD003708	2014-Feb01-TiO2-PPB-E2-HLB2-2	S3	14676
PXD003708	2013-Nov_22_PPB_IMAC2-3_HLB3-7_R1	S3	11731
PXD003708	2013-Nov_22_PPC_IMAC1_HLB2-6_R1	S3	14490
PXD003708	2013-Nov_22_PPA_IMAC1_HLB1-5_R1_2uL	S3	15287
PXD003708	2013-Nov_22_PPA_IMAC2-3_HLB4-8_R1	S3	13571
PXD003708	2013-Nov_22_PPA_IMAC1_HLB4-8_R1	S3	13670
PXD003708	2013-Nov_22_PPA_IMAC1_HLB1-5_R2	S3	15119
PXD003708	2013-Nov_22_PPB_IMAC2-3_HLB1-5_R2	S3	14454
PXD003708	2014-Feb01-TiO2-PPA-E2-HLB3-2	S3	12527
PXD003708	2013-Nov_22_PPB_IMAC2-3_HLB2-6_R1	S3	14726
PXD003708	2014-Feb01-TiO2-PPA-E1-HLB3-1	S3	16207
PXD003708	2013-Nov_22_PPC_IMAC1_HLB3-7_R1	S3	13894
PXD003708	2013-Nov_22_PPC_IMAC1_HLB4-8_R1	S3	13672
PXD003708	2013-Nov_22_PPB_IMAC2-3_HLB1-5_R1	S3	14266
PXD003708	2013-Nov_22_PPB_IMAC1_HLB2-6_R2	S3	14801
PXD003708	2013-Nov_22_PPA_IMAC1_HLB2-6_R1	S3	14760
PXD003708	2014-Feb01-TiO2-PPB-E2-HLB2-1	S3	14902
PXD003708	2013-Nov_22_PPB_IMAC2-3_HLB3-7_R2	S3	13822
PXD003708	2013-Nov_22_PPA_IMAC1_HLB2-6_R2	S3	15307
PXD003708	2013-Nov_22_PPC_IMAC2-3_HLB1-5_R2	S3	16042
PXD003708	2014-Feb01-TiO2-PPA-E2-HLB1-2	S3	14176
PXD003708	2014-Feb01-TiO2-PPB-E1-HLB4-2	S3	13764
PXD003708	2014-Feb01-TiO2-PPB-E2-HLB3-1	S3	12402
PXD003708	2014-Feb01-TiO2-PPC-E1-HLB2-1	S3	16771
PXD003708	2014-Feb01-TiO2-PPC-E1-HLB4-1	S3	13502
PXD003708	2014-Feb01-TiO2-PPB-E1-HLB4-1	S3	14004
PXD003708	2014-Feb01-TiO2-PPA-E1-HLB4-1	S3	15701
PXD003708	2014-Feb01-TiO2-PPC-E2-HLB4-2	S3	11284
PXD003709	SILAC8_HFF_7h_TiO2_125ug3	S19	8245
PXD003709	SILAC4_8-5h_TiO2_100ug2	S19	9193
PXD003709	SILAC5_8-5h_1200ng2	S19	14474
PXD003709	SILAC4_8-5h_TiO2_100ug	S19	9187
PXD003709	SILAC6_11h_Ctrl2_Input_800ng5	S19	8240
PXD003709	SILAC5_11h_1350ng	S19	8053
PXD003709	SILAC7_HFF_6-5h_Input_1ug	S19	8101
PXD003709	SILAC13_K9M_DMSO_Input_1ug3	S19	10476
PXD003709	SILAC1_7h_Input_400ng-2	S19	16055
PXD003709	SILAC6_8-5h_Ctrl2_Input_800ng2	S19	7990
PXD003709	SILAC5_11h_1050ng	S19	8023
PXD003709	SILAC1_8-5h_Input_400ng-2	S19	15718
PXD003709	SILAC7_HFF_6-5h_TiO2_125ug	S19	8269
PXD003709	SILAC8_HFF_7h_Input_1ug3	S19	8253
PXD003709	SILAC10_11h_Ctrl_Input_250ng	S19	17388
PXD003709	SILAC4_8-5h_Input2	S19	8450
PXD003709	SILAC6_11h_Hes2_Input_1-5ug	S19	7437
PXD003709	SILAC5_11h_500ng2	S19	14580
PXD003709	SILAC13_K9M_DMSO_Input_1ug2	S19	10468
PXD003709	SILAC6_11h_Ctrl2_Input_800ng	S19	8030
PXD003709	SILAC6_11h_Hes2_Input_1-5ug3	S19	7365
PXD003709	SILAC1_7h_Input_400ng	S19	16017
PXD003709	SILAC7_HFF_6-5h_TiO2_75ug2	S19	8270
PXD003709	SILAC13_WT_DMSO_Input_1ug1	S19	12976
PXD003709	SILAC6_8-5h_Ctrl2_Input_800ng	S19	8015
PXD003709	SILAC10_11h_Hes_Input_250ng3	S19	17002
PXD003709	Hela_SILA1_8_5h_TiO2_50ug	S19	19057
PXD003709	SILAC6_8-5h_Hes2_Input_800ng2	S19	7949
PXD003709	SILAC7_HFF_6-5h_Input_1ug3	S19	8202
PXD003709	SILAC5_11h_TiO2_100ug	S19	13546
PXD003709	SILAC13_K9M_DMSO_Input_1ug1	S19	10704
PXD003709	SILAC13_WT_DMSO_Input_500ng1	S19	12025
PXD003709	Hela_SILA1_8_5h_TiO2_50ug2	S19	19901
PXD003709	SILAC7_HFF_6-5h_Input_1ug2	S19	8221
PXD003709	SILAC10_11h_Ctrl_Input_250ng2	S19	17710
PXD003709	SILAC6_8-5h_Hes2_Input_800ng3	S19	7988
PXD003709	SILAC5_8-5h_TiO2_94ug	S19	12785
PXD003709	SILAC10_11h_Hes_Input_250ng2	S19	17550
PXD003709	SILAC8_HFF_7h_TiO2_125ug2	S19	8278
PXD003709	SILAC5_11h_TiO2_100ug2	S19	13606
PXD003709	Hela_SILA1_7h_TiO2_100ug	S19	17507
PXD003709	SILAC6_11h_Hes2_Input_1-5ug2	S19	7398
PXD003709	SILAC5_8-5h_TiO2_75ug	S19	12993
PXD003709	SILAC4_8-5h_Input	S19	9919
PXD003709	SILAC5_8-5h_1200ng	S19	8011
PXD003709	Hela_SILA1_7h_TiO2_200ug	S19	18853
PXD003709	SILAC1_8-5h_Input_400ng	S19	16093
PXD003709	SILAC6_8-5h_Hes2_Input_800ng	S19	7970
PXD003709	SILAC8_HFF_7h_TiO2_125ug	S19	8250
PXD003709	SILAC13_WT_DMSO_Input_500ng2	S19	11688
PXD003709	SILAC10_11h_Hes_Input_250ng	S19	17743
PXD003709	SILAC8_HFF_7h_Input_1ug2	S19	8334
PXD003709	SILAC5_8-5h_TiO2_84ug	S19	5962
PXD003709	SILAC8_HFF_7h_Input_1ug	S19	8141
PXD003709	SILAC7_HFF_6-5h_TiO2_75ug	S19	8236
PXD003709	SILAC4_8-5h_Input3	S19	5956
PXD003709	SILAC4_8-5h_TiO2_75ug	S19	8877
PXD003709	SILAC5_11h_TiO2_100ug3	S19	6447
PXD003709	SILAC6_11h_Ctrl2_Input_800ng4	S19	8330
PXD003709	SILAC10_11h_Ctrl_Input_500ng	S19	19245
PXD003709	SILAC6_8-5h_Ctrl2_Input_800ng3	S19	7950
PXD003709	SILAC5_8-5h_1350ng	S19	8102
PXD003709	Hela_SILA1_8_5h_TiO2_50ug3	S19	19832
PXD003808	QE2_131113_OPL0000_pTyr_IP_I_10	S1	25946
PXD003808	QE2_131113_OPL0000_pTyr_IP_A_02	S1	36344
PXD003808	QE2_131113_OPL0000_pTyr_IP_M_15	S1	36395
PXD003808	QE2_131113_OPL0000_pTyr_IP_O_17	S1	36157
PXD003808	QE2_131113_OPL0000_pTyr_IP_C_04	S1	34429
PXD003808	QE2_131113_OPL0000_pTyr_IP_H_09	S1	23621
PXD003808	QE2_131113_OPL0000_pTyr_IP_N_16	S1	35048
PXD003808	QE2_131113_OPL0000_pTyr_IP_G_08	S1	35084
PXD003808	QE2_131113_OPL0000_pTyr_IP_B_03	S1	34360
PXD003814	QE1_140903_OPL1013_RH_MLA_LYS_biopsy_rep_16	S1	48657
PXD003814	QE1_140903_OPL1013_RH_MLA_LYS_biopsy_repl_10	S1	46787
PXD003814	QE1_140903_OPL1013_RH_MLA_LYS_biopsy_repl_3	S1	50266
PXD003814	QE1_140903_OPL1013_RH_MLA_pTyrIP_biopsy_repl_9	S1	33083
PXD003814	QE1_140903_OPL1013_RH_MLA_pTyrIP_biopsy_rep_14	S1	32902
PXD003814	QE1_140903_OPL1013_RH_MLA_pTyrIP_biopsy_rep_13	S1	32237
PXD003814	QE1_140903_OPL1013_RH_MLA_LYS_biopsy_rep_13	S1	45149
PXD003814	QE1_140903_OPL1013_RH_MLA_pTyrIP_biopsy_rep_17	S1	42215
PXD003814	QE1_140903_OPL1013_RH_MLA_LYS_biopsy_rep_19	S1	47936
PXD003814	QE1_140903_OPL1013_RH_MLA_pTyrIP_biopsy_rep_19	S1	33823
PXD003814	QE1_140903_OPL1013_RH_MLA_LYS_biopsy_repl_8	S1	49857
PXD003814	QE1_140903_OPL1013_RH_MLA_pTyrIP_biopsy_repl_11_140904110947	S1	37633
PXD003814	QE1_140903_OPL1013_RH_MLA_LYS_biopsy_rep_18	S1	47444
PXD003814	QE1_140903_OPL1013_RH_MLA_LYS_biopsy_rep_17	S1	48674
PXD003814	QE1_140903_OPL1013_RH_MLA_LYS_biopsy_repl_4	S1	45746
PXD003814	QE1_140903_OPL1013_RH_MLA_LYS_biopsy_repl_7	S1	47069
PXD003814	QE1_140903_OPL1013_RH_MLA_pTyrIP_biopsy_repl_6	S1	27445
PXD003814	QE1_140903_OPL1013_RH_MLA_pTyrIP_biopsy_repl_1	S1	31599
PXD003814	QE1_140903_OPL1013_RH_MLA_pTyrIP_biopsy_rep_15	S1	34761
PXD003814	QE1_140903_OPL1013_RH_MLA_LYS_biopsy_repl_6	S1	31138
PXD003814	QE1_140903_OPL1013_RH_MLA_pTyrIP_biopsy_repl_5	S1	35971
PXD003814	QE1_140903_OPL1013_RH_MLA_pTyrIP_biopsy_repl_3	S1	34053
PXD003814	QE1_140903_OPL1013_RH_MLA_pTyrIP_biopsy_rep_16	S1	34663
PXD003814	QE1_140903_OPL1013_RH_MLA_pTyrIP_biopsy_rep_20	S1	41834
PXD003814	QE1_140903_OPL1013_RH_MLA_LYS_biopsy_rep_12	S1	46650
PXD003814	QE1_140903_OPL1013_RH_MLA_pTyrIP_biopsy_repl_10	S1	32903
PXD003814	QE1_140903_OPL1013_RH_MLA_LYS_biopsy_repl_5	S1	47224
PXD003814	QE1_140903_OPL1013_RH_MLA_pTyrIP_biopsy_repl_7	S1	36200
PXD003814	QE1_140903_OPL1013_RH_MLA_LYS_biopsy_repl_2	S1	49274
PXD003814	QE1_140903_OPL1013_RH_MLA_LYS_biopsy_rep_15	S1	46969
PXD003814	QE1_140903_OPL1013_RH_MLA_LYS_biopsy_repl_11	S1	50080
PXD003814	QE1_140903_OPL1013_RH_MLA_pTyrIP_biopsy_rep_12	S1	33884
PXD003814	QE1_140903_OPL1013_RH_MLA_LYS_biopsy_rep_14	S1	45675
PXD003814	QE1_140903_OPL1013_RH_MLA_LYS_biopsy_repl_9	S1	46913
PXD003814	QE1_140903_OPL1013_RH_MLA_pTyrIP_biopsy_repl_8	S1	33540
PXD003814	QE1_140903_OPL1013_RH_MLA_LYS_biopsy_rep_20	S1	49411
PXD003814	QE1_140903_OPL1013_RH_MLA_pTyrIP_biopsy_rep_18	S1	33056
PXD003814	QE1_140903_OPL1013_RH_MLA_pTyrIP_biopsy_repl_4	S1	32672
PXD003814	QE1_140903_OPL1013_RH_MLA_LYS_biopsy_repl_1	S1	44380
PXD003814	QE1_140903_OPL1013_RH_MLA_pTyrIP_biopsy_repl_2	S1	31857
PXD004252	20150615_HepG2_Phos_control_70ug_1	S1	30150
PXD004252	20150615_HepG2_Phos_BGP_multi_70ug_2	S1	29896
PXD004252	20150615_HepG2_Phos_BGP_mono_70ug_3	S1	28825
PXD004252	20150615_HepG2_Phos_BGP_multi_70ug_3	S1	29817
PXD004252	20150615_HepG2_Phos_control_70ug_3	S1	30455
PXD004252	20150615_HepG2_Phos_BGP_multi_70ug_1	S1	29880
PXD004252	20150615_HepG2_Phos_BGP_mono_70ug_1	S1	28800
PXD004252	20150615_HepG2_Phos_BGP_mono_70ug_2	S1	29025
PXD004252	20150615_HepG2_Phos_control_70ug_2	S1	30286
PXD004415	R3-Cisplatin1-HCD-35	S1	87304
PXD004415	R2-Cisplatin2-HCD-25	S1	61381
PXD004415	R1-Kontrol1-HCD-35	S1	88650
PXD004415	R1-Cisplatin2-HCD-25	S1	45060
PXD004415	R4-Cisplatin1-HCD-35	S1	90097
PXD004415	R2-Kontrol1-HCD-35	S1	75170
PXD004415	R4-Kontrol1-HCD-25	S1	94305
PXD004415	R1-Kontrol2-HCD-35	S1	25504
PXD004415	R1-Kontrol2-HCD-25	S1	28559
PXD004415	R3-Cisplatin1-HCD-25	S1	88237
PXD004415	R2-Kontrol1-HCD-25	S1	75655
PXD004415	R4-Cisplatin2-HCD-35	S1	82200
PXD004415	R2-Cisplatin2-HCD-35	S1	59104
PXD004415	R3-Kontrol1-HCD-35	S1	88723
PXD004415	R4-Kontrol2-HCD-25	S1	89179
PXD004415	R1-Cisplatin2-HCD-35	S1	49774
PXD004415	R3-Cisplatin2-HCD-35	S1	72835
PXD004415	R4-Kontrol2-HCD-35	S1	88486
PXD004415	R2-Cisplatin1-HCD-25	S1	84262
PXD004415	R3-Cisplatin2-HCD-25	S1	70304
PXD004415	R1-Cisplatin1-HCD-35	S1	71113
PXD004415	R1-Cisplatin1-HCD-25	S1	90288
PXD004415	R4-Cisplatin2-HCD-25	S1	83150
PXD004415	R4-Cisplatin1-HCD-25	S1	90721
PXD004415	R2-Cisplatin1-HCD-35	S1	83833
PXD004415	R2-Kontrol2-HCD-25	S1	63186
PXD004415	R4-Kontrol1-HCD-35	S1	93827
PXD004415	R3-Kontrol1-HCD-25	S1	90039
PXD004415	R3-Kontrol2-HCD-35	S1	74047
PXD004415	R3-Kontrol2-HCD-25	S1	71774
PXD004415	R1-Kontrol1-HCD-25	S1	90152
PXD004415	R2-Kontrol2-HCD-35	S1	63078
PXD004447	F1_Agilent5_20151009_PG_LT_Jurkat_TiIMAC_HCD_IT_Trypsin3R	S1	91797
PXD004447	F1_Agilent5_20150701_LT_JurTryp_ETciD30_2_4	S1	28493
PXD004447	F1_Agilent5_20151009_PG_LT_Jurkat_TiIMAC_HCD_IT_KRNase3	S1	85218
PXD004447	F1_Agilent5_20151009_PG_LT_Jurkat_TiIMAC_HCD_IT_KRNase1R	S1	89874
PXD004447	F1_Agilent5_20151009_PG_LT_Jurkat_TiIMAC_HCD_IT_KRNase2R	S1	89823
PXD004447	F1_Agilent5_20150701_LT_JurKR_ETciD30_2_1	S1	27879
PXD004447	F1_Agilent5_20150929_PG_LT_Jurkat_TiIMAC_ETciD_OTrapid_SA30_2plus_KRNase_R	S1	18740
PXD004447	OR11_20150605_PG_BSA_Lysarginase_60fmol	S1	13442
PXD004447	F1_Agilent5_20151009_PG_LT_Jurkat_TiIMAC_HCD_IT_Trypsin2	S1	90858
PXD004447	F1_Agilent5_20150701_LT_JurTryp_ETciD30_2_2	S1	28598
PXD004447	F1_Agilent5_20150701_LT_JurKR_ETciD30_2_3	S1	28124
PXD004447	F1_Agilent5_20150701_LT_JurKR_HCD_2_3	S1	79661
PXD004447	F1_Agilent5_20151009_PG_LT_Jurkat_TiIMAC_HCD_IT_Trypsin2R	S1	90907
PXD004447	F1_Agilent5_20151009_PG_LT_Jurkat_TiIMAC_HCD_IT_Trypsin3	S1	90707
PXD004447	OR11_20150605_PG_BSA_Trypsin_20fmol	S1	13558
PXD004447	F1_Agilent5_20151009_PG_LT_Jurkat_TiIMAC_HCD_IT_KRNase1	S1	89262
PXD004447	F1_Agilent5_20151009_PG_LT_Jurkat_TiIMAC_HCD_IT_KRNase3R	S1	87096
PXD004447	F1_Agilent5_20151009_PG_LT_Jurkat_TiIMAC_HCD_IT_KRNase2	S1	88748
PXD004447	F1_Agilent5_20151009_PG_LT_Jurkat_TiIMAC_HCD_IT_Trypsin1R	S1	87691
PXD004447	OR11_20160523_BSA_trypsin01	S1	2899
PXD004447	F1_Agilent5_20150701_LT_JurTryp_ETciD30_2_3	S1	28593
PXD004447	F1_Agilent5_20150929_PG_LT_Jurkat_TiIMAC_HCD_OTrapid_2plus_KRNase	S1	36677
PXD004447	F1_Agilent5_20150701_LT_JurTryp_HCD_2_2	S1	86981
PXD004447	OR11_20160523_BSA_trypsin02	S1	2563
PXD004447	F1_Agilent5_20150701_LT_JurKR_ETciD30_2_2	S1	27867
PXD004447	F1_Agilent5_20151009_PG_LT_Jurkat_TiIMAC_HCD_IT_Trypsin1	S1	87489
PXD004447	F1_Agilent5_20150929_PG_LT_Jurkat_TiIMAC_ETciD_OTrapid_SA30_2plus_KRNase	S1	18984
PXD004452	20150911_QE7_UPLC11_DBJ_SA_HELA_3MG_50FRAC_TiO2_21	S1	7076
PXD004452	20150911_QE7_UPLC11_DBJ_SA_HELA_3MG_50FRAC_TiO2_12	S1	9283
PXD004452	20150911_QE7_UPLC11_DBJ_SA_HELA_3MG_50FRAC_TiO2_32	S1	6643
PXD004452	20150911_QE7_UPLC11_DBJ_SA_HELA_3MG_50FRAC_TiO2_48	S1	12258
PXD004452	20150911_QE7_UPLC11_DBJ_SA_HELA_3MG_50FRAC_TiO2_3	S1	3831
PXD004452	20150911_QE7_UPLC11_DBJ_SA_HELA_3MG_50FRAC_TiO2_1	S1	2850
PXD004452	20150911_QE7_UPLC11_DBJ_SA_HELA_3MG_50FRAC_TiO2_18	S1	8897
PXD004452	20150911_QE7_UPLC11_DBJ_SA_HELA_3MG_50FRAC_TiO2_10	S1	8977
PXD004452	20150911_QE7_UPLC11_DBJ_SA_HELA_3MG_50FRAC_TiO2_40	S1	4478
PXD004452	20150911_QE7_UPLC11_DBJ_SA_HELA_3MG_50FRAC_TiO2_41	S1	5295
PXD004452	20150911_QE7_UPLC11_DBJ_SA_HELA_3MG_50FRAC_TiO2_49	S1	8041
PXD004452	20150911_QE7_UPLC11_DBJ_SA_HELA_3MG_50FRAC_TiO2_17	S1	9084
PXD004452	20150911_QE7_UPLC11_DBJ_SA_HELA_3MG_50FRAC_TiO2_19	S1	8549
PXD004452	20150911_QE7_UPLC11_DBJ_SA_HELA_3MG_50FRAC_TiO2_22	S1	7948
PXD004452	20150911_QE7_UPLC11_DBJ_SA_HELA_3MG_50FRAC_TiO2_6	S1	9045
PXD004452	20150911_QE7_UPLC11_DBJ_SA_HELA_3MG_50FRAC_TiO2_4	S1	7447
PXD004452	20150911_QE7_UPLC11_DBJ_SA_HELA_3MG_50FRAC_TiO2_30	S1	7251
PXD004452	20150911_QE7_UPLC11_DBJ_SA_HELA_3MG_50FRAC_TiO2_5	S1	8625
PXD004452	20150911_QE7_UPLC11_DBJ_SA_HELA_3MG_50FRAC_TiO2_43	S1	3157
PXD004452	20150911_QE7_UPLC11_DBJ_SA_HELA_3MG_50FRAC_TiO2_9	S1	8818
PXD004452	20150911_QE7_UPLC11_DBJ_SA_HELA_3MG_50FRAC_TiO2_36	S1	5298
PXD004452	20150911_QE7_UPLC11_DBJ_SA_HELA_3MG_50FRAC_TiO2_2	S1	4354
PXD004452	20150911_QE7_UPLC11_DBJ_SA_HELA_3MG_50FRAC_TiO2_31	S1	7017
PXD004452	20150911_QE7_UPLC11_DBJ_SA_HELA_3MG_50FRAC_TiO2_8	S1	9803
PXD004452	20150911_QE7_UPLC11_DBJ_SA_HELA_3MG_50FRAC_TiO2_28	S1	8038
PXD004452	20150911_QE7_UPLC11_DBJ_SA_HELA_3MG_50FRAC_TiO2_11	S1	8728
PXD004452	20150911_QE7_UPLC11_DBJ_SA_HELA_3MG_50FRAC_TiO2_7	S1	9078
PXD004452	20150911_QE7_UPLC11_DBJ_SA_HELA_3MG_50FRAC_TiO2_27	S1	7475
PXD004452	20150911_QE7_UPLC11_DBJ_SA_HELA_3MG_50FRAC_TiO2_45	S1	5702
PXD004452	20150911_QE7_UPLC11_DBJ_SA_HELA_3MG_50FRAC_TiO2_38	S1	6350
PXD004452	20150911_QE7_UPLC11_DBJ_SA_HELA_3MG_50FRAC_TiO2_37	S1	4929
PXD004452	20150911_QE7_UPLC11_DBJ_SA_HELA_3MG_50FRAC_TiO2_35	S1	6402
PXD004452	20150911_QE7_UPLC11_DBJ_SA_HELA_3MG_50FRAC_TiO2_14	S1	9157
PXD004452	20150911_QE7_UPLC11_DBJ_SA_HELA_3MG_50FRAC_TiO2_39	S1	5218
PXD004452	20150911_QE7_UPLC11_DBJ_SA_HELA_3MG_50FRAC_TiO2_25	S1	7896
PXD004452	20150911_QE7_UPLC11_DBJ_SA_HELA_3MG_50FRAC_TiO2_42	S1	3258
PXD004452	20150911_QE7_UPLC11_DBJ_SA_HELA_3MG_50FRAC_TiO2_20	S1	8602
PXD004452	20150911_QE7_UPLC11_DBJ_SA_HELA_3MG_50FRAC_TiO2_15	S1	9422
PXD004452	20150911_QE7_UPLC11_DBJ_SA_HELA_3MG_50FRAC_TiO2_13	S1	9608
PXD004452	20150911_QE7_UPLC11_DBJ_SA_HELA_3MG_50FRAC_TiO2_46	S1	2725
PXD004452	20150911_QE7_UPLC11_DBJ_SA_HELA_3MG_50FRAC_TiO2_47	S1	12311
PXD004452	20150911_QE7_UPLC11_DBJ_SA_HELA_3MG_50FRAC_TiO2_26	S1	7368
PXD004452	20150911_QE7_UPLC11_DBJ_SA_HELA_3MG_50FRAC_TiO2_33	S1	5573
PXD004452	20150911_QE7_UPLC11_DBJ_SA_HELA_3MG_50FRAC_TiO2_24	S1	7078
PXD004452	20150911_QE7_UPLC11_DBJ_SA_HELA_3MG_50FRAC_TiO2_23	S1	7643
PXD004452	20150911_QE7_UPLC11_DBJ_SA_HELA_3MG_50FRAC_TiO2_16	S1	9262
PXD004452	20150911_QE7_UPLC11_DBJ_SA_HELA_3MG_50FRAC_TiO2_44	S1	3006
PXD004452	20150911_QE7_UPLC11_DBJ_SA_HELA_3MG_50FRAC_TiO2_50	S1	8173
PXD004452	20150911_QE7_UPLC11_DBJ_SA_HELA_3MG_50FRAC_TiO2_34	S1	7342
PXD004452	20150911_QE7_UPLC11_DBJ_SA_HELA_3MG_50FRAC_TiO2_29	S1	7987
PXD004452	20150115_QE3_UPLC9_DBJ_SA_Waters_70frac_no_concatenation_rep1_1	S1	1380
PXD004452	20150115_QE3_UPLC9_DBJ_SA_Waters_70frac_no_concatenation_rep1_10	S1	15202
PXD004452	20150115_QE3_UPLC9_DBJ_SA_Waters_70frac_no_concatenation_rep1_11	S1	12246
PXD004452	20150115_QE3_UPLC9_DBJ_SA_Waters_70frac_no_concatenation_rep1_12	S1	15956
PXD004452	20150115_QE3_UPLC9_DBJ_SA_Waters_70frac_no_concatenation_rep1_13	S1	16247
PXD004452	20150115_QE3_UPLC9_DBJ_SA_Waters_70frac_no_concatenation_rep1_14	S1	17471
PXD004452	20150115_QE3_UPLC9_DBJ_SA_Waters_70frac_no_concatenation_rep1_15	S1	18225
PXD004452	20150115_QE3_UPLC9_DBJ_SA_Waters_70frac_no_concatenation_rep1_16	S1	17037
PXD004452	20150115_QE3_UPLC9_DBJ_SA_Waters_70frac_no_concatenation_rep1_17	S1	16603
PXD004452	20150115_QE3_UPLC9_DBJ_SA_Waters_70frac_no_concatenation_rep1_18	S1	18209
PXD004452	20150115_QE3_UPLC9_DBJ_SA_Waters_70frac_no_concatenation_rep1_19	S1	19969
PXD004452	20150115_QE3_UPLC9_DBJ_SA_Waters_70frac_no_concatenation_rep1_2	S1	2039
PXD004452	20150115_QE3_UPLC9_DBJ_SA_Waters_70frac_no_concatenation_rep1_20	S1	18122
PXD004452	20150115_QE3_UPLC9_DBJ_SA_Waters_70frac_no_concatenation_rep1_21	S1	18300
PXD004452	20150115_QE3_UPLC9_DBJ_SA_Waters_70frac_no_concatenation_rep1_22	S1	17768
PXD004452	20150115_QE3_UPLC9_DBJ_SA_Waters_70frac_no_concatenation_rep1_23	S1	17873
PXD004452	20150115_QE3_UPLC9_DBJ_SA_Waters_70frac_no_concatenation_rep1_24	S1	21322
PXD004452	20150115_QE3_UPLC9_DBJ_SA_Waters_70frac_no_concatenation_rep1_25	S1	19499
PXD004452	20150115_QE3_UPLC9_DBJ_SA_Waters_70frac_no_concatenation_rep1_26	S1	19673
PXD004452	20150115_QE3_UPLC9_DBJ_SA_Waters_70frac_no_concatenation_rep1_27	S1	19983
PXD004452	20150115_QE3_UPLC9_DBJ_SA_Waters_70frac_no_concatenation_rep1_28	S1	19713
PXD004452	20150115_QE3_UPLC9_DBJ_SA_Waters_70frac_no_concatenation_rep1_29	S1	21643
PXD004452	20150115_QE3_UPLC9_DBJ_SA_Waters_70frac_no_concatenation_rep1_3	S1	11860
PXD004452	20150115_QE3_UPLC9_DBJ_SA_Waters_70frac_no_concatenation_rep1_30	S1	20314
PXD004452	20150115_QE3_UPLC9_DBJ_SA_Waters_70frac_no_concatenation_rep1_31	S1	22132
PXD004452	20150115_QE3_UPLC9_DBJ_SA_Waters_70frac_no_concatenation_rep1_32	S1	17457
PXD004452	20150115_QE3_UPLC9_DBJ_SA_Waters_70frac_no_concatenation_rep1_33	S1	23454
PXD004452	20150115_QE3_UPLC9_DBJ_SA_Waters_70frac_no_concatenation_rep1_34	S1	23017
PXD004452	20150115_QE3_UPLC9_DBJ_SA_Waters_70frac_no_concatenation_rep1_35	S1	22900
PXD004452	20150115_QE3_UPLC9_DBJ_SA_Waters_70frac_no_concatenation_rep1_36	S1	20275
PXD004452	20150115_QE3_UPLC9_DBJ_SA_Waters_70frac_no_concatenation_rep1_37	S1	23816
PXD004452	20150115_QE3_UPLC9_DBJ_SA_Waters_70frac_no_concatenation_rep1_38	S1	23627
PXD004452	20150115_QE3_UPLC9_DBJ_SA_Waters_70frac_no_concatenation_rep1_39	S1	25578
PXD004452	20150115_QE3_UPLC9_DBJ_SA_Waters_70frac_no_concatenation_rep1_4	S1	9437
PXD004452	20150115_QE3_UPLC9_DBJ_SA_Waters_70frac_no_concatenation_rep1_40	S1	24440
PXD004452	20150115_QE3_UPLC9_DBJ_SA_Waters_70frac_no_concatenation_rep1_41	S1	26096
PXD004452	20150115_QE3_UPLC9_DBJ_SA_Waters_70frac_no_concatenation_rep1_42	S1	23999
PXD004452	20150115_QE3_UPLC9_DBJ_SA_Waters_70frac_no_concatenation_rep1_43	S1	24738
PXD004452	20150115_QE3_UPLC9_DBJ_SA_Waters_70frac_no_concatenation_rep1_44	S1	24994
PXD004452	20150115_QE3_UPLC9_DBJ_SA_Waters_70frac_no_concatenation_rep1_45	S1	26304
PXD004452	20150115_QE3_UPLC9_DBJ_SA_Waters_70frac_no_concatenation_rep1_46	S1	26188
PXD004452	20150115_QE3_UPLC9_DBJ_SA_Waters_70frac_no_concatenation_rep1_47	S1	24264
PXD004452	20150115_QE3_UPLC9_DBJ_SA_Waters_70frac_no_concatenation_rep1_48	S1	26762
PXD004452	20150115_QE3_UPLC9_DBJ_SA_Waters_70frac_no_concatenation_rep1_49	S1	26578
PXD004452	20150115_QE3_UPLC9_DBJ_SA_Waters_70frac_no_concatenation_rep1_5	S1	11462
PXD004452	20150115_QE3_UPLC9_DBJ_SA_Waters_70frac_no_concatenation_rep1_50	S1	27037
PXD004452	20150115_QE3_UPLC9_DBJ_SA_Waters_70frac_no_concatenation_rep1_51	S1	26640
PXD004452	20150115_QE3_UPLC9_DBJ_SA_Waters_70frac_no_concatenation_rep1_52	S1	27451
PXD004452	20150115_QE3_UPLC9_DBJ_SA_Waters_70frac_no_concatenation_rep1_53	S1	25810
PXD004452	20150115_QE3_UPLC9_DBJ_SA_Waters_70frac_no_concatenation_rep1_54	S1	28022
PXD004452	20150115_QE3_UPLC9_DBJ_SA_Waters_70frac_no_concatenation_rep1_55	S1	26713
PXD004452	20150115_QE3_UPLC9_DBJ_SA_Waters_70frac_no_concatenation_rep1_56	S1	27143
PXD004452	20150115_QE3_UPLC9_DBJ_SA_Waters_70frac_no_concatenation_rep1_57	S1	27021
PXD004452	20150115_QE3_UPLC9_DBJ_SA_Waters_70frac_no_concatenation_rep1_58	S1	27475
PXD004452	20150115_QE3_UPLC9_DBJ_SA_Waters_70frac_no_concatenation_rep1_59	S1	25365
PXD004452	20150115_QE3_UPLC9_DBJ_SA_Waters_70frac_no_concatenation_rep1_6	S1	16948
PXD004452	20150115_QE3_UPLC9_DBJ_SA_Waters_70frac_no_concatenation_rep1_60	S1	28043
PXD004452	20150115_QE3_UPLC9_DBJ_SA_Waters_70frac_no_concatenation_rep1_61	S1	26704
PXD004452	20150115_QE3_UPLC9_DBJ_SA_Waters_70frac_no_concatenation_rep1_62_150118230431	S1	21960
PXD004452	20150115_QE3_UPLC9_DBJ_SA_Waters_70frac_no_concatenation_rep1_63	S1	22131
PXD004452	20150115_QE3_UPLC9_DBJ_SA_Waters_70frac_no_concatenation_rep1_64	S1	21158
PXD004452	20150115_QE3_UPLC9_DBJ_SA_Waters_70frac_no_concatenation_rep1_65	S1	26500
PXD004452	20150115_QE3_UPLC9_DBJ_SA_Waters_70frac_no_concatenation_rep1_66	S1	21639
PXD004452	20150115_QE3_UPLC9_DBJ_SA_Waters_70frac_no_concatenation_rep1_67	S1	17841
PXD004452	20150115_QE3_UPLC9_DBJ_SA_Waters_70frac_no_concatenation_rep1_68	S1	21963
PXD004452	20150115_QE3_UPLC9_DBJ_SA_Waters_70frac_no_concatenation_rep1_69	S1	20166
PXD004452	20150115_QE3_UPLC9_DBJ_SA_Waters_70frac_no_concatenation_rep1_7	S1	14861
PXD004452	20150115_QE3_UPLC9_DBJ_SA_Waters_70frac_no_concatenation_rep1_70	S1	23222
PXD004452	20150115_QE3_UPLC9_DBJ_SA_Waters_70frac_no_concatenation_rep1_8	S1	14336
PXD004452	20150115_QE3_UPLC9_DBJ_SA_Waters_70frac_no_concatenation_rep1_9	S1	15138
PXD004452	20150410_QE3_UPLC9_DBJ_SA_46fractions_Rep1_1	S1	10865
PXD004452	20150410_QE3_UPLC9_DBJ_SA_46fractions_Rep1_10	S1	18486
PXD004452	20150410_QE3_UPLC9_DBJ_SA_46fractions_Rep1_11	S1	18787
PXD004452	20150410_QE3_UPLC9_DBJ_SA_46fractions_Rep1_12	S1	19348
PXD004452	20150410_QE3_UPLC9_DBJ_SA_46fractions_Rep1_13	S1	19930
PXD004452	20150410_QE3_UPLC9_DBJ_SA_46fractions_Rep1_14	S1	19545
PXD004452	20150410_QE3_UPLC9_DBJ_SA_46fractions_Rep1_15	S1	20901
PXD004452	20150410_QE3_UPLC9_DBJ_SA_46fractions_Rep1_16	S1	23644
PXD004452	20150410_QE3_UPLC9_DBJ_SA_46fractions_Rep1_17	S1	23053
PXD004452	20150410_QE3_UPLC9_DBJ_SA_46fractions_Rep1_18	S1	23128
PXD004452	20150410_QE3_UPLC9_DBJ_SA_46fractions_Rep1_19	S1	24015
PXD004452	20150410_QE3_UPLC9_DBJ_SA_46fractions_Rep1_2	S1	2008
PXD004452	20150410_QE3_UPLC9_DBJ_SA_46fractions_Rep1_20	S1	23462
PXD004452	20150410_QE3_UPLC9_DBJ_SA_46fractions_Rep1_21	S1	25214
PXD004452	20150410_QE3_UPLC9_DBJ_SA_46fractions_Rep1_22	S1	25354
PXD004452	20150410_QE3_UPLC9_DBJ_SA_46fractions_Rep1_23	S1	21893
PXD004452	20150410_QE3_UPLC9_DBJ_SA_46fractions_Rep1_24	S1	22726
PXD004452	20150410_QE3_UPLC9_DBJ_SA_46fractions_Rep1_25	S1	25841
PXD004452	20150410_QE3_UPLC9_DBJ_SA_46fractions_Rep1_26	S1	25066
PXD004452	20150410_QE3_UPLC9_DBJ_SA_46fractions_Rep1_27	S1	24602
PXD004452	20150410_QE3_UPLC9_DBJ_SA_46fractions_Rep1_28	S1	24142
PXD004452	20150410_QE3_UPLC9_DBJ_SA_46fractions_Rep1_29	S1	25560
PXD004452	20150410_QE3_UPLC9_DBJ_SA_46fractions_Rep1_3	S1	3306
PXD004452	20150410_QE3_UPLC9_DBJ_SA_46fractions_Rep1_30	S1	26809
PXD004452	20150410_QE3_UPLC9_DBJ_SA_46fractions_Rep1_31	S1	27043
PXD004452	20150410_QE3_UPLC9_DBJ_SA_46fractions_Rep1_32	S1	25654
PXD004452	20150410_QE3_UPLC9_DBJ_SA_46fractions_Rep1_33	S1	27120
PXD004452	20150410_QE3_UPLC9_DBJ_SA_46fractions_Rep1_34	S1	27226
PXD004452	20150410_QE3_UPLC9_DBJ_SA_46fractions_Rep1_35	S1	27292
PXD004452	20150410_QE3_UPLC9_DBJ_SA_46fractions_Rep1_36	S1	26716
PXD004452	20150410_QE3_UPLC9_DBJ_SA_46fractions_Rep1_37	S1	26562
PXD004452	20150410_QE3_UPLC9_DBJ_SA_46fractions_Rep1_38	S1	26971
PXD004452	20150410_QE3_UPLC9_DBJ_SA_46fractions_Rep1_39	S1	26738
PXD004452	20150410_QE3_UPLC9_DBJ_SA_46fractions_Rep1_4	S1	10687
PXD004452	20150410_QE3_UPLC9_DBJ_SA_46fractions_Rep1_40	S1	28579
PXD004452	20150410_QE3_UPLC9_DBJ_SA_46fractions_Rep1_41	S1	27116
PXD004452	20150410_QE3_UPLC9_DBJ_SA_46fractions_Rep1_42	S1	25124
PXD004452	20150410_QE3_UPLC9_DBJ_SA_46fractions_Rep1_43	S1	23960
PXD004452	20150410_QE3_UPLC9_DBJ_SA_46fractions_Rep1_44	S1	27374
PXD004452	20150410_QE3_UPLC9_DBJ_SA_46fractions_Rep1_45	S1	24967
PXD004452	20150410_QE3_UPLC9_DBJ_SA_46fractions_Rep1_46	S1	27984
PXD004452	20150410_QE3_UPLC9_DBJ_SA_46fractions_Rep1_5	S1	18873
PXD004452	20150410_QE3_UPLC9_DBJ_SA_46fractions_Rep1_6	S1	17178
PXD004452	20150410_QE3_UPLC9_DBJ_SA_46fractions_Rep1_7	S1	12967
PXD004452	20150410_QE3_UPLC9_DBJ_SA_46fractions_Rep1_8	S1	15592
PXD004452	20150410_QE3_UPLC9_DBJ_SA_46fractions_Rep1_9	S1	19268
PXD004452	20150517_QE5_UPLC8_DBJ_SA_Hela_3mg_phospho_pH10_1	S1	21197
PXD004452	20150517_QE5_UPLC8_DBJ_SA_Hela_3mg_phospho_pH10_10	S1	21858
PXD004452	20150517_QE5_UPLC8_DBJ_SA_Hela_3mg_phospho_pH10_11	S1	21356
PXD004452	20150517_QE5_UPLC8_DBJ_SA_Hela_3mg_phospho_pH10_12	S1	19791
PXD004452	20150517_QE5_UPLC8_DBJ_SA_Hela_3mg_phospho_pH10_2	S1	21572
PXD004452	20150517_QE5_UPLC8_DBJ_SA_Hela_3mg_phospho_pH10_3	S1	21337
PXD004452	20150517_QE5_UPLC8_DBJ_SA_Hela_3mg_phospho_pH10_4	S1	21044
PXD004452	20150517_QE5_UPLC8_DBJ_SA_Hela_3mg_phospho_pH10_5	S1	21099
PXD004452	20150517_QE5_UPLC8_DBJ_SA_Hela_3mg_phospho_pH10_6	S1	22081
PXD004452	20150517_QE5_UPLC8_DBJ_SA_Hela_3mg_phospho_pH10_7	S1	21989
PXD004452	20150517_QE5_UPLC8_DBJ_SA_Hela_3mg_phospho_pH10_8	S1	22015
PXD004452	20150517_QE5_UPLC8_DBJ_SA_Hela_3mg_phospho_pH10_9	S1	21718
PXD004452	20150517_QE5_UPLC8_DBJ_SA_Hela_3mg_phospho_pH8_1	S1	22160
PXD004452	20150517_QE5_UPLC8_DBJ_SA_Hela_3mg_phospho_pH8_10	S1	22018
PXD004452	20150517_QE5_UPLC8_DBJ_SA_Hela_3mg_phospho_pH8_11	S1	21476
PXD004452	20150517_QE5_UPLC8_DBJ_SA_Hela_3mg_phospho_pH8_12	S1	20510
PXD004452	20150517_QE5_UPLC8_DBJ_SA_Hela_3mg_phospho_pH8_2	S1	21460
PXD004452	20150517_QE5_UPLC8_DBJ_SA_Hela_3mg_phospho_pH8_3	S1	21545
PXD004452	20150517_QE5_UPLC8_DBJ_SA_Hela_3mg_phospho_pH8_4	S1	21336
PXD004452	20150517_QE5_UPLC8_DBJ_SA_Hela_3mg_phospho_pH8_5	S1	21508
PXD004452	20150517_QE5_UPLC8_DBJ_SA_Hela_3mg_phospho_pH8_6	S1	20222
PXD004452	20150517_QE5_UPLC8_DBJ_SA_Hela_3mg_phospho_pH8_7	S1	21791
PXD004452	20150517_QE5_UPLC8_DBJ_SA_Hela_3mg_phospho_pH8_8	S1	21577
PXD004452	20150517_QE5_UPLC8_DBJ_SA_Hela_3mg_phospho_pH8_9	S1	21060
PXD004452	20150708_QE3_UPLC8_DBJ_QC_HELA_39frac_Chymotrypsin_1	S15	7587
PXD004452	20150708_QE3_UPLC8_DBJ_QC_HELA_39frac_Chymotrypsin_38	S15	41040
PXD004452	20150708_QE3_UPLC8_DBJ_QC_HELA_39frac_Chymotrypsin_39	S15	44354
PXD004452	20150708_QE3_UPLC8_DBJ_QC_HELA_39frac_LysC_1	S17	2200
PXD004452	20150708_QE3_UPLC8_DBJ_QC_HELA_39frac_LysC_10	S17	19667
PXD004452	20150708_QE3_UPLC8_DBJ_QC_HELA_39frac_LysC_11	S17	22367
PXD004452	20150708_QE3_UPLC8_DBJ_QC_HELA_39frac_LysC_12	S17	21400
PXD004452	20150708_QE3_UPLC8_DBJ_QC_HELA_39frac_LysC_13	S17	23872
PXD004452	20150708_QE3_UPLC8_DBJ_QC_HELA_39frac_LysC_14	S17	24083
PXD004452	20150708_QE3_UPLC8_DBJ_QC_HELA_39frac_LysC_15	S17	23205
PXD004452	20150708_QE3_UPLC8_DBJ_QC_HELA_39frac_LysC_16	S17	24738
PXD004452	20150708_QE3_UPLC8_DBJ_QC_HELA_39frac_LysC_17	S17	25620
PXD004452	20150708_QE3_UPLC8_DBJ_QC_HELA_39frac_LysC_18	S17	26462
PXD004452	20150708_QE3_UPLC8_DBJ_QC_HELA_39frac_LysC_19	S17	42255
PXD004452	20150708_QE3_UPLC8_DBJ_QC_HELA_39frac_LysC_2	S17	11080
PXD004452	20150708_QE3_UPLC8_DBJ_QC_HELA_39frac_LysC_20	S17	41258
PXD004452	20150708_QE3_UPLC8_DBJ_QC_HELA_39frac_LysC_21	S17	40671
PXD004452	20150708_QE3_UPLC8_DBJ_QC_HELA_39frac_LysC_22	S17	42073
PXD004452	20150708_QE3_UPLC8_DBJ_QC_HELA_39frac_LysC_23	S17	41230
PXD004452	20150708_QE3_UPLC8_DBJ_QC_HELA_39frac_LysC_24	S17	41269
PXD004452	20150708_QE3_UPLC8_DBJ_QC_HELA_39frac_LysC_25	S17	39412
PXD004452	20150708_QE3_UPLC8_DBJ_QC_HELA_39frac_LysC_26	S17	40174
PXD004452	20150708_QE3_UPLC8_DBJ_QC_HELA_39frac_LysC_27	S17	42611
PXD004452	20150708_QE3_UPLC8_DBJ_QC_HELA_39frac_LysC_28	S17	37838
PXD004452	20150708_QE3_UPLC8_DBJ_QC_HELA_39frac_LysC_29	S17	37807
PXD004452	20150708_QE3_UPLC8_DBJ_QC_HELA_39frac_LysC_30	S17	39973
PXD004452	20150708_QE3_UPLC8_DBJ_QC_HELA_39frac_LysC_31	S17	41423
PXD004452	20150708_QE3_UPLC8_DBJ_QC_HELA_39frac_LysC_32	S17	39676
PXD004452	20150708_QE3_UPLC8_DBJ_QC_HELA_39frac_LysC_33	S17	39321
PXD004452	20150708_QE3_UPLC8_DBJ_QC_HELA_39frac_LysC_34	S17	37886
PXD004452	20150708_QE3_UPLC8_DBJ_QC_HELA_39frac_LysC_35	S17	38040
PXD004452	20150708_QE3_UPLC8_DBJ_QC_HELA_39frac_LysC_36	S17	38296
PXD004452	20150708_QE3_UPLC8_DBJ_QC_HELA_39frac_LysC_37	S17	38758
PXD004452	20150708_QE3_UPLC8_DBJ_QC_HELA_39frac_LysC_38	S17	45171
PXD004452	20150708_QE3_UPLC8_DBJ_QC_HELA_39frac_LysC_39	S17	46386
PXD004452	20150708_QE3_UPLC8_DBJ_QC_HELA_39frac_LysC_4	S17	13575
PXD004452	20150708_QE3_UPLC8_DBJ_QC_HELA_39frac_LysC_5	S17	19834
PXD004452	20150708_QE3_UPLC8_DBJ_QC_HELA_39frac_LysC_6	S17	17777
PXD004452	20150708_QE3_UPLC8_DBJ_QC_HELA_39frac_LysC_7	S17	13686
PXD004452	20150708_QE3_UPLC8_DBJ_QC_HELA_39frac_LysC_8	S17	18537
PXD004452	20150708_QE3_UPLC8_DBJ_QC_HELA_39frac_LysC_9	S17	20105
PXD004452	20150708_QE3_UPLC8_DBJ_QC_HELA_39frac_Trypsin_1	S1	2626
PXD004452	20150708_QE3_UPLC8_DBJ_QC_HELA_39frac_Trypsin_10	S1	13707
PXD004452	20150708_QE3_UPLC8_DBJ_QC_HELA_39frac_Trypsin_11	S1	22485
PXD004452	20150708_QE3_UPLC8_DBJ_QC_HELA_39frac_Trypsin_2	S1	11678
PXD004452	20150708_QE3_UPLC8_DBJ_QC_HELA_39frac_Trypsin_39_2	S1	29153
PXD004452	20150708_QE3_UPLC8_DBJ_QC_HELA_39frac_Trypsin_5	S1	20973
PXD004452	20150708_QE3_UPLC8_DBJ_QC_HELA_39frac_Trypsin_6	S1	18823
PXD004452	20150708_QE3_UPLC8_DBJ_QC_HELA_39frac_Trypsin_7	S1	13383
PXD004452	20150708_QE3_UPLC8_DBJ_QC_HELA_39frac_Trypsin_8	S1	18319
PXD004452	20150708_QE3_UPLC8_DBJ_QC_HELA_39frac_Trypsin_9	S1	20264
PXD004452	20150708_QE3_UPLC8_DBJ_SA_Hela_39frac_Trypsin_12	S1	24917
PXD004452	20150708_QE3_UPLC8_DBJ_SA_Hela_39frac_Trypsin_13	S1	23036
PXD004452	20150708_QE3_UPLC8_DBJ_SA_Hela_39frac_Trypsin_14	S1	24973
PXD004452	20150708_QE3_UPLC8_DBJ_SA_Hela_39frac_Trypsin_15	S1	25433
PXD004452	20150708_QE3_UPLC8_DBJ_SA_Hela_39frac_Trypsin_16	S1	25971
PXD004452	20150708_QE3_UPLC8_DBJ_SA_Hela_39frac_Trypsin_17	S1	26101
PXD004452	20150708_QE3_UPLC8_DBJ_SA_Hela_39frac_Trypsin_18	S1	27476
PXD004452	20150708_QE3_UPLC8_DBJ_SA_Hela_39frac_Trypsin_19	S1	39587
PXD004452	20150708_QE3_UPLC8_DBJ_SA_Hela_39frac_Trypsin_20	S1	40643
PXD004452	20150708_QE3_UPLC8_DBJ_SA_Hela_39frac_Trypsin_21	S1	40266
PXD004452	20150708_QE3_UPLC8_DBJ_SA_Hela_39frac_Trypsin_22	S1	39875
PXD004452	20150708_QE3_UPLC8_DBJ_SA_Hela_39frac_Trypsin_23	S1	38963
PXD004452	20150708_QE3_UPLC8_DBJ_SA_Hela_39frac_Trypsin_24	S1	38919
PXD004452	20150708_QE3_UPLC8_DBJ_SA_Hela_39frac_Trypsin_25	S1	36659
PXD004452	20150708_QE3_UPLC8_DBJ_SA_Hela_39frac_Trypsin_26	S1	36742
PXD004452	20150708_QE3_UPLC8_DBJ_SA_Hela_39frac_Trypsin_27	S1	37586
PXD004452	20150708_QE3_UPLC8_DBJ_SA_Hela_39frac_Trypsin_28	S1	36647
PXD004452	20150708_QE3_UPLC8_DBJ_SA_Hela_39frac_Trypsin_29	S1	35033
PXD004452	20150708_QE3_UPLC8_DBJ_SA_Hela_39frac_Trypsin_30	S1	35408
PXD004452	20150708_QE3_UPLC8_DBJ_SA_Hela_39frac_Trypsin_31	S1	31868
PXD004452	20150708_QE3_UPLC8_DBJ_SA_Hela_39frac_Trypsin_32	S1	34821
PXD004452	20150708_QE3_UPLC8_DBJ_SA_Hela_39frac_Trypsin_33	S1	31213
PXD004452	20150708_QE3_UPLC8_DBJ_SA_Hela_39frac_Trypsin_34	S1	31329
PXD004452	20150708_QE3_UPLC8_DBJ_SA_Hela_39frac_Trypsin_35	S1	29647
PXD004452	20150708_QE3_UPLC8_DBJ_SA_Hela_39frac_Trypsin_36	S1	31230
PXD004452	20150708_QE3_UPLC8_DBJ_SA_Hela_39frac_Trypsin_37	S1	30346
PXD004452	20150708_QE3_UPLC8_DBJ_SA_Hela_39frac_Trypsin_38	S1	25508
PXD004452	20150708_QE3_UPLC8_DBJ_SA_Hela_39frac_Trypsin_39	S1	30870
PXD004452	20150708_QE3_UPLC8_DBJ_SA_Hela_39frac_Trypsin_4	S1	15208
PXD004452	20151008_QE5_UPLC10_DBJ_SA_COLON_human_46frac_10	S1	17884
PXD004452	20151008_QE5_UPLC10_DBJ_SA_COLON_human_46frac_11	S1	17365
PXD004452	20151008_QE5_UPLC10_DBJ_SA_COLON_human_46frac_12	S1	18305
PXD004452	20151008_QE5_UPLC10_DBJ_SA_COLON_human_46frac_13	S1	18596
PXD004452	20151008_QE5_UPLC10_DBJ_SA_COLON_human_46frac_14	S1	18915
PXD004452	20151008_QE5_UPLC10_DBJ_SA_COLON_human_46frac_15	S1	20229
PXD004452	20151008_QE5_UPLC10_DBJ_SA_COLON_human_46frac_16	S1	21685
PXD004452	20151008_QE5_UPLC10_DBJ_SA_COLON_human_46frac_17	S1	22776
PXD004452	20151008_QE5_UPLC10_DBJ_SA_COLON_human_46frac_18	S1	22453
PXD004452	20151008_QE5_UPLC10_DBJ_SA_COLON_human_46frac_19	S1	20297
PXD004452	20151008_QE5_UPLC10_DBJ_SA_COLON_human_46frac_19_151014124632	S1	20294
PXD004452	20151008_QE5_UPLC10_DBJ_SA_COLON_human_46frac_20	S1	24441
PXD004452	20151008_QE5_UPLC10_DBJ_SA_COLON_human_46frac_21	S1	25406
PXD004452	20151008_QE5_UPLC10_DBJ_SA_COLON_human_46frac_22	S1	25549
PXD004452	20151008_QE5_UPLC10_DBJ_SA_COLON_human_46frac_23	S1	23803
PXD004452	20151008_QE5_UPLC10_DBJ_SA_COLON_human_46frac_24	S1	26366
PXD004452	20151008_QE5_UPLC10_DBJ_SA_COLON_human_46frac_25	S1	27335
PXD004452	20151008_QE5_UPLC10_DBJ_SA_COLON_human_46frac_26	S1	26988
PXD004452	20151008_QE5_UPLC10_DBJ_SA_COLON_human_46frac_27	S1	26357
PXD004452	20151008_QE5_UPLC10_DBJ_SA_COLON_human_46frac_28	S1	26783
PXD004452	20151008_QE5_UPLC10_DBJ_SA_COLON_human_46frac_29	S1	22480
PXD004452	20151008_QE5_UPLC10_DBJ_SA_COLON_human_46frac_30	S1	23738
PXD004452	20151008_QE5_UPLC10_DBJ_SA_COLON_human_46frac_31	S1	28456
PXD004452	20151008_QE5_UPLC10_DBJ_SA_COLON_human_46frac_32	S1	19557
PXD004452	20151008_QE5_UPLC10_DBJ_SA_COLON_human_46frac_32_151014133246	S1	23153
PXD004452	20151008_QE5_UPLC10_DBJ_SA_COLON_human_46frac_33	S1	26870
PXD004452	20151008_QE5_UPLC10_DBJ_SA_COLON_human_46frac_34	S1	23360
PXD004452	20151008_QE5_UPLC10_DBJ_SA_COLON_human_46frac_34_151014191631	S1	25323
PXD004452	20151008_QE5_UPLC10_DBJ_SA_COLON_human_46frac_35	S1	23313
PXD004452	20151008_QE5_UPLC10_DBJ_SA_COLON_human_46frac_35_151014200242	S1	25765
PXD004452	20151008_QE5_UPLC10_DBJ_SA_COLON_human_46frac_36	S1	25348
PXD004452	20151008_QE5_UPLC10_DBJ_SA_COLON_human_46frac_37	S1	17158
PXD004452	20151008_QE5_UPLC10_DBJ_SA_COLON_human_46frac_37_151014204857	S1	24651
PXD004452	20151008_QE5_UPLC10_DBJ_SA_COLON_human_46frac_38	S1	14126
PXD004452	20151008_QE5_UPLC10_DBJ_SA_COLON_human_46frac_38_151014213514	S1	25695
PXD004452	20151008_QE5_UPLC10_DBJ_SA_COLON_human_46frac_39	S1	26538
PXD004452	20151008_QE5_UPLC10_DBJ_SA_COLON_human_46frac_40	S1	27796
PXD004452	20151008_QE5_UPLC10_DBJ_SA_COLON_human_46frac_41	S1	25258
PXD004452	20151008_QE5_UPLC10_DBJ_SA_COLON_human_46frac_42	S1	19870
PXD004452	20151008_QE5_UPLC10_DBJ_SA_COLON_human_46frac_42_151014222133	S1	20447
PXD004452	20151008_QE5_UPLC10_DBJ_SA_COLON_human_46frac_43	S1	24661
PXD004452	20151008_QE5_UPLC10_DBJ_SA_COLON_human_46frac_44	S1	21588
PXD004452	20151008_QE5_UPLC10_DBJ_SA_COLON_human_46frac_45	S1	22763
PXD004452	20151008_QE5_UPLC10_DBJ_SA_COLON_human_46frac_46	S1	13059
PXD004452	20151008_QE5_UPLC10_DBJ_SA_COLON_human_46frac_46_151014230754	S1	24104
PXD004452	20151008_QE5_UPLC10_DBJ_SA_COLON_human_46frac_5	S1	11688
PXD004452	20151008_QE5_UPLC10_DBJ_SA_COLON_human_46frac_6	S1	14599
PXD004452	20151008_QE5_UPLC10_DBJ_SA_COLON_human_46frac_7	S1	14749
PXD004452	20151008_QE5_UPLC10_DBJ_SA_COLON_human_46frac_8	S1	15239
PXD004452	20151008_QE5_UPLC10_DBJ_SA_COLON_human_46frac_9	S1	15550
PXD004452	20151008_QE5_UPLC10_DBJ_SA_LIVER_human_46frac_10	S1	15191
PXD004452	20151008_QE5_UPLC10_DBJ_SA_LIVER_human_46frac_11	S1	13401
PXD004452	20151008_QE5_UPLC10_DBJ_SA_LIVER_human_46frac_11_151010165746	S1	14546
PXD004452	20151008_QE5_UPLC10_DBJ_SA_LIVER_human_46frac_12	S1	12393
PXD004452	20151008_QE5_UPLC10_DBJ_SA_LIVER_human_46frac_12_151010174730	S1	16217
PXD004452	20151008_QE5_UPLC10_DBJ_SA_LIVER_human_46frac_13_151012112639	S1	16305
PXD004452	20151008_QE5_UPLC10_DBJ_SA_LIVER_human_46frac_14_151012121230	S1	16032
PXD004452	20151008_QE5_UPLC10_DBJ_SA_LIVER_human_46frac_15_151012125825	S1	19097
PXD004452	20151008_QE5_UPLC10_DBJ_SA_LIVER_human_46frac_16_151012134422	S1	20322
PXD004452	20151008_QE5_UPLC10_DBJ_SA_LIVER_human_46frac_17_151012143021	S1	20112
PXD004452	20151008_QE5_UPLC10_DBJ_SA_LIVER_human_46frac_18_151012151618	S1	21500
PXD004452	20151008_QE5_UPLC10_DBJ_SA_LIVER_human_46frac_19	S1	21955
PXD004452	20151008_QE5_UPLC10_DBJ_SA_LIVER_human_46frac_2	S1	2470
PXD004452	20151008_QE5_UPLC10_DBJ_SA_LIVER_human_46frac_20	S1	22600
PXD004452	20151008_QE5_UPLC10_DBJ_SA_LIVER_human_46frac_21	S1	22771
PXD004452	20151008_QE5_UPLC10_DBJ_SA_LIVER_human_46frac_22	S1	22377
PXD004452	20151008_QE5_UPLC10_DBJ_SA_LIVER_human_46frac_23	S1	22711
PXD004452	20151008_QE5_UPLC10_DBJ_SA_LIVER_human_46frac_24	S1	22689
PXD004452	20151008_QE5_UPLC10_DBJ_SA_LIVER_human_46frac_25	S1	23958
PXD004452	20151008_QE5_UPLC10_DBJ_SA_LIVER_human_46frac_26	S1	24027
PXD004452	20151008_QE5_UPLC10_DBJ_SA_LIVER_human_46frac_27	S1	25303
PXD004452	20151008_QE5_UPLC10_DBJ_SA_LIVER_human_46frac_28	S1	25148
PXD004452	20151008_QE5_UPLC10_DBJ_SA_LIVER_human_46frac_29	S1	25019
PXD004452	20151008_QE5_UPLC10_DBJ_SA_LIVER_human_46frac_30	S1	25888
PXD004452	20151008_QE5_UPLC10_DBJ_SA_LIVER_human_46frac_31	S1	26172
PXD004452	20151008_QE5_UPLC10_DBJ_SA_LIVER_human_46frac_32	S1	25905
PXD004452	20151008_QE5_UPLC10_DBJ_SA_LIVER_human_46frac_33	S1	25767
PXD004452	20151008_QE5_UPLC10_DBJ_SA_LIVER_human_46frac_33_2	S1	25553
PXD004452	20151008_QE5_UPLC10_DBJ_SA_LIVER_human_46frac_34	S1	24569
PXD004452	20151008_QE5_UPLC10_DBJ_SA_LIVER_human_46frac_34_2	S1	25669
PXD004452	20151008_QE5_UPLC10_DBJ_SA_LIVER_human_46frac_35	S1	27073
PXD004452	20151008_QE5_UPLC10_DBJ_SA_LIVER_human_46frac_36	S1	27298
PXD004452	20151008_QE5_UPLC10_DBJ_SA_LIVER_human_46frac_37	S1	27096
PXD004452	20151008_QE5_UPLC10_DBJ_SA_LIVER_human_46frac_38	S1	24929
PXD004452	20151008_QE5_UPLC10_DBJ_SA_LIVER_human_46frac_39	S1	25806
PXD004452	20151008_QE5_UPLC10_DBJ_SA_LIVER_human_46frac_4	S1	11157
PXD004452	20151008_QE5_UPLC10_DBJ_SA_LIVER_human_46frac_40	S1	24339
PXD004452	20151008_QE5_UPLC10_DBJ_SA_LIVER_human_46frac_41	S1	24411
PXD004452	20151008_QE5_UPLC10_DBJ_SA_LIVER_human_46frac_42	S1	24149
PXD004452	20151008_QE5_UPLC10_DBJ_SA_LIVER_human_46frac_43	S1	23732
PXD004452	20151008_QE5_UPLC10_DBJ_SA_LIVER_human_46frac_44	S1	21407
PXD004452	20151008_QE5_UPLC10_DBJ_SA_LIVER_human_46frac_45	S1	24438
PXD004452	20151008_QE5_UPLC10_DBJ_SA_LIVER_human_46frac_46	S1	23371
PXD004452	20151008_QE5_UPLC10_DBJ_SA_LIVER_human_46frac_5	S1	10340
PXD004452	20151008_QE5_UPLC10_DBJ_SA_LIVER_human_46frac_6	S1	10339
PXD004452	20151008_QE5_UPLC10_DBJ_SA_LIVER_human_46frac_7	S1	11811
PXD004452	20151008_QE5_UPLC10_DBJ_SA_LIVER_human_46frac_8	S1	12900
PXD004452	20151008_QE5_UPLC10_DBJ_SA_LIVER_human_46frac_9	S1	13030
PXD004452	20151008_QE5_UPLC10_DBJ_SA_PROSTATE_Pt2_human_46frac_10	S1	16225
PXD004452	20151008_QE5_UPLC10_DBJ_SA_PROSTATE_Pt2_human_46frac_11_2	S1	16345
PXD004452	20151008_QE5_UPLC10_DBJ_SA_PROSTATE_Pt2_human_46frac_12	S1	18883
PXD004452	20151008_QE5_UPLC10_DBJ_SA_PROSTATE_Pt2_human_46frac_12_2	S1	12658
PXD004452	20151008_QE5_UPLC10_DBJ_SA_PROSTATE_Pt2_human_46frac_13	S1	12827
PXD004452	20151008_QE5_UPLC10_DBJ_SA_PROSTATE_Pt2_human_46frac_13_2	S1	16963
PXD004452	20151008_QE5_UPLC10_DBJ_SA_PROSTATE_Pt2_human_46frac_14	S1	20303
PXD004452	20151008_QE5_UPLC10_DBJ_SA_PROSTATE_Pt2_human_46frac_14_2	S1	17395
PXD004452	20151008_QE5_UPLC10_DBJ_SA_PROSTATE_Pt2_human_46frac_15	S1	17273
PXD004452	20151008_QE5_UPLC10_DBJ_SA_PROSTATE_Pt2_human_46frac_15_2	S1	17955
PXD004452	20151008_QE5_UPLC10_DBJ_SA_PROSTATE_Pt2_human_46frac_16	S1	21061
PXD004452	20151008_QE5_UPLC10_DBJ_SA_PROSTATE_Pt2_human_46frac_17	S1	19567
PXD004452	20151008_QE5_UPLC10_DBJ_SA_PROSTATE_Pt2_human_46frac_18	S1	18734
PXD004452	20151008_QE5_UPLC10_DBJ_SA_PROSTATE_Pt2_human_46frac_18_2	S1	17967
PXD004452	20151008_QE5_UPLC10_DBJ_SA_PROSTATE_Pt2_human_46frac_19	S1	21332
PXD004452	20151008_QE5_UPLC10_DBJ_SA_PROSTATE_Pt2_human_46frac_20	S1	23808
PXD004452	20151008_QE5_UPLC10_DBJ_SA_PROSTATE_Pt2_human_46frac_21	S1	24146
PXD004452	20151008_QE5_UPLC10_DBJ_SA_PROSTATE_Pt2_human_46frac_22	S1	25030
PXD004452	20151008_QE5_UPLC10_DBJ_SA_PROSTATE_Pt2_human_46frac_23	S1	25766
PXD004452	20151008_QE5_UPLC10_DBJ_SA_PROSTATE_Pt2_human_46frac_24	S1	25579
PXD004452	20151008_QE5_UPLC10_DBJ_SA_PROSTATE_Pt2_human_46frac_25	S1	24312
PXD004452	20151008_QE5_UPLC10_DBJ_SA_PROSTATE_Pt2_human_46frac_26	S1	25167
PXD004452	20151008_QE5_UPLC10_DBJ_SA_PROSTATE_Pt2_human_46frac_27	S1	14900
PXD004452	20151008_QE5_UPLC10_DBJ_SA_PROSTATE_Pt2_human_46frac_27_2	S1	19285
PXD004452	20151008_QE5_UPLC10_DBJ_SA_PROSTATE_Pt2_human_46frac_28	S1	19622
PXD004452	20151008_QE5_UPLC10_DBJ_SA_PROSTATE_Pt2_human_46frac_28_2	S1	22503
PXD004452	20151008_QE5_UPLC10_DBJ_SA_PROSTATE_Pt2_human_46frac_29	S1	19286
PXD004452	20151008_QE5_UPLC10_DBJ_SA_PROSTATE_Pt2_human_46frac_29_2	S1	24451
PXD004452	20151008_QE5_UPLC10_DBJ_SA_PROSTATE_Pt2_human_46frac_30	S1	23098
PXD004452	20151008_QE5_UPLC10_DBJ_SA_PROSTATE_Pt2_human_46frac_30_2	S1	24300
PXD004452	20151008_QE5_UPLC10_DBJ_SA_PROSTATE_Pt2_human_46frac_31	S1	26485
PXD004452	20151008_QE5_UPLC10_DBJ_SA_PROSTATE_Pt2_human_46frac_32	S1	24726
PXD004452	20151008_QE5_UPLC10_DBJ_SA_PROSTATE_Pt2_human_46frac_33_2	S1	24781
PXD004452	20151008_QE5_UPLC10_DBJ_SA_PROSTATE_Pt2_human_46frac_34	S1	25350
PXD004452	20151008_QE5_UPLC10_DBJ_SA_PROSTATE_Pt2_human_46frac_35	S1	25657
PXD004452	20151008_QE5_UPLC10_DBJ_SA_PROSTATE_Pt2_human_46frac_36	S1	23866
PXD004452	20151008_QE5_UPLC10_DBJ_SA_PROSTATE_Pt2_human_46frac_37	S1	24113
PXD004452	20151008_QE5_UPLC10_DBJ_SA_PROSTATE_Pt2_human_46frac_38	S1	25258
PXD004452	20151008_QE5_UPLC10_DBJ_SA_PROSTATE_Pt2_human_46frac_39	S1	25094
PXD004452	20151008_QE5_UPLC10_DBJ_SA_PROSTATE_Pt2_human_46frac_40	S1	25419
PXD004452	20151008_QE5_UPLC10_DBJ_SA_PROSTATE_Pt2_human_46frac_41	S1	24995
PXD004452	20151008_QE5_UPLC10_DBJ_SA_PROSTATE_Pt2_human_46frac_42	S1	20694
PXD004452	20151008_QE5_UPLC10_DBJ_SA_PROSTATE_Pt2_human_46frac_43	S1	23351
PXD004452	20151008_QE5_UPLC10_DBJ_SA_PROSTATE_Pt2_human_46frac_44	S1	22846
PXD004452	20151008_QE5_UPLC10_DBJ_SA_PROSTATE_Pt2_human_46frac_45	S1	25584
PXD004452	20151008_QE5_UPLC10_DBJ_SA_PROSTATE_Pt2_human_46frac_46	S1	21954
PXD004452	20151008_QE5_UPLC10_DBJ_SA_PROSTATE_Pt2_human_46frac_5	S1	15745
PXD004452	20151008_QE5_UPLC10_DBJ_SA_PROSTATE_Pt2_human_46frac_6	S1	13798
PXD004452	20151008_QE5_UPLC10_DBJ_SA_PROSTATE_Pt2_human_46frac_7	S1	15664
PXD004452	20151008_QE5_UPLC10_DBJ_SA_PROSTATE_Pt2_human_46frac_8	S1	13185
PXD004452	20151008_QE5_UPLC10_DBJ_SA_PROSTATE_Pt2_human_46frac_9	S1	13918
PXD004452	20151008_QE5_UPLC10_DBJ_SA_PROSTATE_Pt3_human_46frac_10	S1	16478
PXD004452	20151008_QE5_UPLC10_DBJ_SA_PROSTATE_Pt3_human_46frac_11	S1	15481
PXD004452	20151008_QE5_UPLC10_DBJ_SA_PROSTATE_Pt3_human_46frac_12	S1	17654
PXD004452	20151008_QE5_UPLC10_DBJ_SA_PROSTATE_Pt3_human_46frac_13	S1	17376
PXD004452	20151008_QE5_UPLC10_DBJ_SA_PROSTATE_Pt3_human_46frac_14	S1	18146
PXD004452	20151008_QE5_UPLC10_DBJ_SA_PROSTATE_Pt3_human_46frac_15	S1	18182
PXD004452	20151008_QE5_UPLC10_DBJ_SA_PROSTATE_Pt3_human_46frac_16	S1	19135
PXD004452	20151008_QE5_UPLC10_DBJ_SA_PROSTATE_Pt3_human_46frac_17	S1	18802
PXD004452	20151008_QE5_UPLC10_DBJ_SA_PROSTATE_Pt3_human_46frac_18	S1	19493
PXD004452	20151008_QE5_UPLC10_DBJ_SA_PROSTATE_Pt3_human_46frac_19	S1	21163
PXD004452	20151008_QE5_UPLC10_DBJ_SA_PROSTATE_Pt3_human_46frac_20	S1	21572
PXD004452	20151008_QE5_UPLC10_DBJ_SA_PROSTATE_Pt3_human_46frac_21	S1	22530
PXD004452	20151008_QE5_UPLC10_DBJ_SA_PROSTATE_Pt3_human_46frac_22	S1	23623
PXD004452	20151008_QE5_UPLC10_DBJ_SA_PROSTATE_Pt3_human_46frac_23	S1	24439
PXD004452	20151008_QE5_UPLC10_DBJ_SA_PROSTATE_Pt3_human_46frac_24	S1	23461
PXD004452	20151008_QE5_UPLC10_DBJ_SA_PROSTATE_Pt3_human_46frac_25	S1	22600
PXD004452	20151008_QE5_UPLC10_DBJ_SA_PROSTATE_Pt3_human_46frac_26	S1	21817
PXD004452	20151008_QE5_UPLC10_DBJ_SA_PROSTATE_Pt3_human_46frac_27	S1	19988
PXD004452	20151008_QE5_UPLC10_DBJ_SA_PROSTATE_Pt3_human_46frac_28	S1	21088
PXD004452	20151008_QE5_UPLC10_DBJ_SA_PROSTATE_Pt3_human_46frac_29	S1	21963
PXD004452	20151008_QE5_UPLC10_DBJ_SA_PROSTATE_Pt3_human_46frac_30	S1	22968
PXD004452	20151008_QE5_UPLC10_DBJ_SA_PROSTATE_Pt3_human_46frac_31	S1	24134
PXD004452	20151008_QE5_UPLC10_DBJ_SA_PROSTATE_Pt3_human_46frac_32	S1	20801
PXD004452	20151008_QE5_UPLC10_DBJ_SA_PROSTATE_Pt3_human_46frac_33	S1	20391
PXD004452	20151008_QE5_UPLC10_DBJ_SA_PROSTATE_Pt3_human_46frac_34	S1	20789
PXD004452	20151008_QE5_UPLC10_DBJ_SA_PROSTATE_Pt3_human_46frac_35	S1	23301
PXD004452	20151008_QE5_UPLC10_DBJ_SA_PROSTATE_Pt3_human_46frac_36	S1	22294
PXD004452	20151008_QE5_UPLC10_DBJ_SA_PROSTATE_Pt3_human_46frac_37	S1	20351
PXD004452	20151008_QE5_UPLC10_DBJ_SA_PROSTATE_Pt3_human_46frac_38	S1	24065
PXD004452	20151008_QE5_UPLC10_DBJ_SA_PROSTATE_Pt3_human_46frac_39	S1	22427
PXD004452	20151008_QE5_UPLC10_DBJ_SA_PROSTATE_Pt3_human_46frac_4	S1	6802
PXD004452	20151008_QE5_UPLC10_DBJ_SA_PROSTATE_Pt3_human_46frac_40	S1	22926
PXD004452	20151008_QE5_UPLC10_DBJ_SA_PROSTATE_Pt3_human_46frac_41	S1	23156
PXD004452	20151008_QE5_UPLC10_DBJ_SA_PROSTATE_Pt3_human_46frac_42	S1	20233
PXD004452	20151008_QE5_UPLC10_DBJ_SA_PROSTATE_Pt3_human_46frac_43	S1	21395
PXD004452	20151008_QE5_UPLC10_DBJ_SA_PROSTATE_Pt3_human_46frac_44	S1	21795
PXD004452	20151008_QE5_UPLC10_DBJ_SA_PROSTATE_Pt3_human_46frac_45	S1	22565
PXD004452	20151008_QE5_UPLC10_DBJ_SA_PROSTATE_Pt3_human_46frac_46	S1	21642
PXD004452	20151008_QE5_UPLC10_DBJ_SA_PROSTATE_Pt3_human_46frac_5	S1	9757
PXD004452	20151008_QE5_UPLC10_DBJ_SA_PROSTATE_Pt3_human_46frac_6	S1	13522
PXD004452	20151008_QE5_UPLC10_DBJ_SA_PROSTATE_Pt3_human_46frac_7	S1	13965
PXD004452	20151008_QE5_UPLC10_DBJ_SA_PROSTATE_Pt3_human_46frac_8	S1	12748
PXD004452	20151008_QE5_UPLC10_DBJ_SA_PROSTATE_Pt3_human_46frac_9	S1	14780
PXD004452	20151020_QE3_UPLC8_DBJ_SA_A549_Rep2_46frac_1	S1	8872
PXD004452	20151020_QE3_UPLC8_DBJ_SA_A549_Rep2_46frac_10	S1	20683
PXD004452	20151020_QE3_UPLC8_DBJ_SA_A549_Rep2_46frac_11	S1	21311
PXD004452	20151020_QE3_UPLC8_DBJ_SA_A549_Rep2_46frac_12	S1	21057
PXD004452	20151020_QE3_UPLC8_DBJ_SA_A549_Rep2_46frac_13	S1	21717
PXD004452	20151020_QE3_UPLC8_DBJ_SA_A549_Rep2_46frac_14	S1	21754
PXD004452	20151020_QE3_UPLC8_DBJ_SA_A549_Rep2_46frac_15	S1	21512
PXD004452	20151020_QE3_UPLC8_DBJ_SA_A549_Rep2_46frac_16	S1	23471
PXD004452	20151020_QE3_UPLC8_DBJ_SA_A549_Rep2_46frac_17	S1	22515
PXD004452	20151020_QE3_UPLC8_DBJ_SA_A549_Rep2_46frac_18	S1	23526
PXD004452	20151020_QE3_UPLC8_DBJ_SA_A549_Rep2_46frac_19	S1	25159
PXD004452	20151020_QE3_UPLC8_DBJ_SA_A549_Rep2_46frac_2	S1	2964
PXD004452	20151020_QE3_UPLC8_DBJ_SA_A549_Rep2_46frac_20	S1	25238
PXD004452	20151020_QE3_UPLC8_DBJ_SA_A549_Rep2_46frac_21	S1	24499
PXD004452	20151020_QE3_UPLC8_DBJ_SA_A549_Rep2_46frac_22	S1	25206
PXD004452	20151020_QE3_UPLC8_DBJ_SA_A549_Rep2_46frac_23	S1	25518
PXD004452	20151020_QE3_UPLC8_DBJ_SA_A549_Rep2_46frac_24	S1	25992
PXD004452	20151020_QE3_UPLC8_DBJ_SA_A549_Rep2_46frac_25	S1	25873
PXD004452	20151020_QE3_UPLC8_DBJ_SA_A549_Rep2_46frac_26	S1	25846
PXD004452	20151020_QE3_UPLC8_DBJ_SA_A549_Rep2_46frac_27	S1	23111
PXD004452	20151020_QE3_UPLC8_DBJ_SA_A549_Rep2_46frac_28	S1	25179
PXD004452	20151020_QE3_UPLC8_DBJ_SA_A549_Rep2_46frac_29	S1	25082
PXD004452	20151020_QE3_UPLC8_DBJ_SA_A549_Rep2_46frac_30	S1	26190
PXD004452	20151020_QE3_UPLC8_DBJ_SA_A549_Rep2_46frac_31	S1	26536
PXD004452	20151020_QE3_UPLC8_DBJ_SA_A549_Rep2_46frac_32	S1	25808
PXD004452	20151020_QE3_UPLC8_DBJ_SA_A549_Rep2_46frac_33	S1	25170
PXD004452	20151020_QE3_UPLC8_DBJ_SA_A549_Rep2_46frac_34	S1	24947
PXD004452	20151020_QE3_UPLC8_DBJ_SA_A549_Rep2_46frac_35	S1	24729
PXD004452	20151020_QE3_UPLC8_DBJ_SA_A549_Rep2_46frac_36	S1	24108
PXD004452	20151020_QE3_UPLC8_DBJ_SA_A549_Rep2_46frac_37	S1	23403
PXD004452	20151020_QE3_UPLC8_DBJ_SA_A549_Rep2_46frac_38	S1	23355
PXD004452	20151020_QE3_UPLC8_DBJ_SA_A549_Rep2_46frac_39	S1	23020
PXD004452	20151020_QE3_UPLC8_DBJ_SA_A549_Rep2_46frac_4	S1	15720
PXD004452	20151020_QE3_UPLC8_DBJ_SA_A549_Rep2_46frac_40	S1	22466
PXD004452	20151020_QE3_UPLC8_DBJ_SA_A549_Rep2_46frac_41	S1	21470
PXD004452	20151020_QE3_UPLC8_DBJ_SA_A549_Rep2_46frac_42	S1	21746
PXD004452	20151020_QE3_UPLC8_DBJ_SA_A549_Rep2_46frac_43	S1	20656
PXD004452	20151020_QE3_UPLC8_DBJ_SA_A549_Rep2_46frac_44	S1	21542
PXD004452	20151020_QE3_UPLC8_DBJ_SA_A549_Rep2_46frac_45	S1	22302
PXD004452	20151020_QE3_UPLC8_DBJ_SA_A549_Rep2_46frac_46	S1	22120
PXD004452	20151020_QE3_UPLC8_DBJ_SA_A549_Rep2_46frac_5	S1	22107
PXD004452	20151020_QE3_UPLC8_DBJ_SA_A549_Rep2_46frac_6	S1	20594
PXD004452	20151020_QE3_UPLC8_DBJ_SA_A549_Rep2_46frac_7	S1	16521
PXD004452	20151020_QE3_UPLC8_DBJ_SA_A549_Rep2_46frac_8	S1	18699
PXD004452	20151020_QE3_UPLC8_DBJ_SA_A549_Rep2_46frac_9	S1	20245
PXD004452	20151020_QE3_UPLC8_DBJ_SA_HCT116_Rep2_46frac_1	S1	7647
PXD004452	20151020_QE3_UPLC8_DBJ_SA_HCT116_Rep2_46frac_10	S1	20002
PXD004452	20151020_QE3_UPLC8_DBJ_SA_HCT116_Rep2_46frac_11	S1	19861
PXD004452	20151020_QE3_UPLC8_DBJ_SA_HCT116_Rep2_46frac_12	S1	20775
PXD004452	20151020_QE3_UPLC8_DBJ_SA_HCT116_Rep2_46frac_13	S1	22411
PXD004452	20151020_QE3_UPLC8_DBJ_SA_HCT116_Rep2_46frac_14	S1	21860
PXD004452	20151020_QE3_UPLC8_DBJ_SA_HCT116_Rep2_46frac_15	S1	20908
PXD004452	20151020_QE3_UPLC8_DBJ_SA_HCT116_Rep2_46frac_16	S1	23519
PXD004452	20151020_QE3_UPLC8_DBJ_SA_HCT116_Rep2_46frac_17	S1	25759
PXD004452	20151020_QE3_UPLC8_DBJ_SA_HCT116_Rep2_46frac_18	S1	24617
PXD004452	20151020_QE3_UPLC8_DBJ_SA_HCT116_Rep2_46frac_19	S1	24980
PXD004452	20151020_QE3_UPLC8_DBJ_SA_HCT116_Rep2_46frac_2	S1	1820
PXD004452	20151020_QE3_UPLC8_DBJ_SA_HCT116_Rep2_46frac_20	S1	24922
PXD004452	20151020_QE3_UPLC8_DBJ_SA_HCT116_Rep2_46frac_21	S1	24890
PXD004452	20151020_QE3_UPLC8_DBJ_SA_HCT116_Rep2_46frac_22	S1	26198
PXD004452	20151020_QE3_UPLC8_DBJ_SA_HCT116_Rep2_46frac_23	S1	26778
PXD004452	20151020_QE3_UPLC8_DBJ_SA_HCT116_Rep2_46frac_24	S1	25589
PXD004452	20151020_QE3_UPLC8_DBJ_SA_HCT116_Rep2_46frac_25	S1	26471
PXD004452	20151020_QE3_UPLC8_DBJ_SA_HCT116_Rep2_46frac_26	S1	25951
PXD004452	20151020_QE3_UPLC8_DBJ_SA_HCT116_Rep2_46frac_27	S1	26248
PXD004452	20151020_QE3_UPLC8_DBJ_SA_HCT116_Rep2_46frac_28	S1	25832
PXD004452	20151020_QE3_UPLC8_DBJ_SA_HCT116_Rep2_46frac_29	S1	26175
PXD004452	20151020_QE3_UPLC8_DBJ_SA_HCT116_Rep2_46frac_30	S1	26749
PXD004452	20151020_QE3_UPLC8_DBJ_SA_HCT116_Rep2_46frac_31	S1	26248
PXD004452	20151020_QE3_UPLC8_DBJ_SA_HCT116_Rep2_46frac_32	S1	26994
PXD004452	20151020_QE3_UPLC8_DBJ_SA_HCT116_Rep2_46frac_33	S1	26480
PXD004452	20151020_QE3_UPLC8_DBJ_SA_HCT116_Rep2_46frac_34	S1	26991
PXD004452	20151020_QE3_UPLC8_DBJ_SA_HCT116_Rep2_46frac_35	S1	26603
PXD004452	20151020_QE3_UPLC8_DBJ_SA_HCT116_Rep2_46frac_36	S1	26116
PXD004452	20151020_QE3_UPLC8_DBJ_SA_HCT116_Rep2_46frac_37	S1	26001
PXD004452	20151020_QE3_UPLC8_DBJ_SA_HCT116_Rep2_46frac_38	S1	25616
PXD004452	20151020_QE3_UPLC8_DBJ_SA_HCT116_Rep2_46frac_39	S1	25458
PXD004452	20151020_QE3_UPLC8_DBJ_SA_HCT116_Rep2_46frac_4	S1	12927
PXD004452	20151020_QE3_UPLC8_DBJ_SA_HCT116_Rep2_46frac_40	S1	24809
PXD004452	20151020_QE3_UPLC8_DBJ_SA_HCT116_Rep2_46frac_41	S1	24445
PXD004452	20151020_QE3_UPLC8_DBJ_SA_HCT116_Rep2_46frac_42	S1	23215
PXD004452	20151020_QE3_UPLC8_DBJ_SA_HCT116_Rep2_46frac_43	S1	23153
PXD004452	20151020_QE3_UPLC8_DBJ_SA_HCT116_Rep2_46frac_44	S1	22399
PXD004452	20151020_QE3_UPLC8_DBJ_SA_HCT116_Rep2_46frac_45	S1	24075
PXD004452	20151020_QE3_UPLC8_DBJ_SA_HCT116_Rep2_46frac_46	S1	23596
PXD004452	20151020_QE3_UPLC8_DBJ_SA_HCT116_Rep2_46frac_5	S1	15594
PXD004452	20151020_QE3_UPLC8_DBJ_SA_HCT116_Rep2_46frac_6	S1	17537
PXD004452	20151020_QE3_UPLC8_DBJ_SA_HCT116_Rep2_46frac_7	S1	15761
PXD004452	20151020_QE3_UPLC8_DBJ_SA_HCT116_Rep2_46frac_8	S1	18631
PXD004452	20151020_QE3_UPLC8_DBJ_SA_HCT116_Rep2_46frac_9	S1	19189
PXD004452	20151022_QE5_UPLC10_DBJ_SA_293_REP2_46frac_1	S1	7654
PXD004452	20151022_QE5_UPLC10_DBJ_SA_293_REP2_46frac_10	S1	18485
PXD004452	20151022_QE5_UPLC10_DBJ_SA_293_REP2_46frac_11	S1	18873
PXD004452	20151022_QE5_UPLC10_DBJ_SA_293_REP2_46frac_12	S1	18809
PXD004452	20151022_QE5_UPLC10_DBJ_SA_293_REP2_46frac_13	S1	20450
PXD004452	20151022_QE5_UPLC10_DBJ_SA_293_REP2_46frac_14	S1	19582
PXD004452	20151022_QE5_UPLC10_DBJ_SA_293_REP2_46frac_15	S1	19963
PXD004452	20151022_QE5_UPLC10_DBJ_SA_293_REP2_46frac_16	S1	21078
PXD004452	20151022_QE5_UPLC10_DBJ_SA_293_REP2_46frac_17	S1	22207
PXD004452	20151022_QE5_UPLC10_DBJ_SA_293_REP2_46frac_18	S1	21961
PXD004452	20151022_QE5_UPLC10_DBJ_SA_293_REP2_46frac_19	S1	22505
PXD004452	20151022_QE5_UPLC10_DBJ_SA_293_REP2_46frac_2	S1	2575
PXD004452	20151022_QE5_UPLC10_DBJ_SA_293_REP2_46frac_20	S1	23330
PXD004452	20151022_QE5_UPLC10_DBJ_SA_293_REP2_46frac_21	S1	25788
PXD004452	20151022_QE5_UPLC10_DBJ_SA_293_REP2_46frac_22	S1	24757
PXD004452	20151022_QE5_UPLC10_DBJ_SA_293_REP2_46frac_23	S1	26816
PXD004452	20151022_QE5_UPLC10_DBJ_SA_293_REP2_46frac_24	S1	25445
PXD004452	20151022_QE5_UPLC10_DBJ_SA_293_REP2_46frac_25	S1	25976
PXD004452	20151022_QE5_UPLC10_DBJ_SA_293_REP2_46frac_26	S1	25620
PXD004452	20151022_QE5_UPLC10_DBJ_SA_293_REP2_46frac_27	S1	26038
PXD004452	20151022_QE5_UPLC10_DBJ_SA_293_REP2_46frac_28	S1	25790
PXD004452	20151022_QE5_UPLC10_DBJ_SA_293_REP2_46frac_29	S1	26108
PXD004452	20151022_QE5_UPLC10_DBJ_SA_293_REP2_46frac_3	S1	6314
PXD004452	20151022_QE5_UPLC10_DBJ_SA_293_REP2_46frac_30	S1	2362
PXD004452	20151022_QE5_UPLC10_DBJ_SA_293_REP2_46frac_31	S1	26483
PXD004452	20151022_QE5_UPLC10_DBJ_SA_293_REP2_46frac_32	S1	26811
PXD004452	20151022_QE5_UPLC10_DBJ_SA_293_REP2_46frac_33	S1	26285
PXD004452	20151022_QE5_UPLC10_DBJ_SA_293_REP2_46frac_34	S1	27530
PXD004452	20151022_QE5_UPLC10_DBJ_SA_293_REP2_46frac_35	S1	26194
PXD004452	20151022_QE5_UPLC10_DBJ_SA_293_REP2_46frac_36	S1	26763
PXD004452	20151022_QE5_UPLC10_DBJ_SA_293_REP2_46frac_37	S1	26517
PXD004452	20151022_QE5_UPLC10_DBJ_SA_293_REP2_46frac_38	S1	2474
PXD004452	20151022_QE5_UPLC10_DBJ_SA_293_REP2_46frac_39	S1	25710
PXD004452	20151022_QE5_UPLC10_DBJ_SA_293_REP2_46frac_4	S1	10226
PXD004452	20151022_QE5_UPLC10_DBJ_SA_293_REP2_46frac_40	S1	26102
PXD004452	20151022_QE5_UPLC10_DBJ_SA_293_REP2_46frac_41	S1	25882
PXD004452	20151022_QE5_UPLC10_DBJ_SA_293_REP2_46frac_42	S1	23571
PXD004452	20151022_QE5_UPLC10_DBJ_SA_293_REP2_46frac_43	S1	24610
PXD004452	20151022_QE5_UPLC10_DBJ_SA_293_REP2_46frac_44	S1	24191
PXD004452	20151022_QE5_UPLC10_DBJ_SA_293_REP2_46frac_45	S1	29344
PXD004452	20151022_QE5_UPLC10_DBJ_SA_293_REP2_46frac_46	S1	28566
PXD004452	20151022_QE5_UPLC10_DBJ_SA_293_REP2_46frac_5	S1	16120
PXD004452	20151022_QE5_UPLC10_DBJ_SA_293_REP2_46frac_6	S1	16103
PXD004452	20151022_QE5_UPLC10_DBJ_SA_293_REP2_46frac_7	S1	14970
PXD004452	20151022_QE5_UPLC10_DBJ_SA_293_REP2_46frac_8	S1	15409
PXD004452	20151022_QE5_UPLC10_DBJ_SA_293_REP2_46frac_9	S1	16716
PXD004452	20151022_QE5_UPLC10_DBJ_SA_HCT116_REP1_46frac_1	S1	13469
PXD004452	20151022_QE5_UPLC10_DBJ_SA_HCT116_REP1_46frac_10	S1	20143
PXD004452	20151022_QE5_UPLC10_DBJ_SA_HCT116_REP1_46frac_11	S1	18793
PXD004452	20151022_QE5_UPLC10_DBJ_SA_HCT116_REP1_46frac_12	S1	18948
PXD004452	20151022_QE5_UPLC10_DBJ_SA_HCT116_REP1_46frac_13	S1	22252
PXD004452	20151022_QE5_UPLC10_DBJ_SA_HCT116_REP1_46frac_14	S1	21257
PXD004452	20151022_QE5_UPLC10_DBJ_SA_HCT116_REP1_46frac_15	S1	22094
PXD004452	20151022_QE5_UPLC10_DBJ_SA_HCT116_REP1_46frac_16	S1	23254
PXD004452	20151022_QE5_UPLC10_DBJ_SA_HCT116_REP1_46frac_17	S1	25184
PXD004452	20151022_QE5_UPLC10_DBJ_SA_HCT116_REP1_46frac_18	S1	23202
PXD004452	20151022_QE5_UPLC10_DBJ_SA_HCT116_REP1_46frac_19	S1	25107
PXD004452	20151022_QE5_UPLC10_DBJ_SA_HCT116_REP1_46frac_2	S1	1427
PXD004452	20151022_QE5_UPLC10_DBJ_SA_HCT116_REP1_46frac_20	S1	24755
PXD004452	20151022_QE5_UPLC10_DBJ_SA_HCT116_REP1_46frac_21	S1	24774
PXD004452	20151022_QE5_UPLC10_DBJ_SA_HCT116_REP1_46frac_22	S1	25061
PXD004452	20151022_QE5_UPLC10_DBJ_SA_HCT116_REP1_46frac_23	S1	26207
PXD004452	20151022_QE5_UPLC10_DBJ_SA_HCT116_REP1_46frac_24	S1	23877
PXD004452	20151022_QE5_UPLC10_DBJ_SA_HCT116_REP1_46frac_25	S1	26341
PXD004452	20151022_QE5_UPLC10_DBJ_SA_HCT116_REP1_46frac_26	S1	24912
PXD004452	20151022_QE5_UPLC10_DBJ_SA_HCT116_REP1_46frac_27	S1	26132
PXD004452	20151022_QE5_UPLC10_DBJ_SA_HCT116_REP1_46frac_28	S1	25144
PXD004452	20151022_QE5_UPLC10_DBJ_SA_HCT116_REP1_46frac_29	S1	25229
PXD004452	20151022_QE5_UPLC10_DBJ_SA_HCT116_REP1_46frac_30	S1	26041
PXD004452	20151022_QE5_UPLC10_DBJ_SA_HCT116_REP1_46frac_31	S1	26451
PXD004452	20151022_QE5_UPLC10_DBJ_SA_HCT116_REP1_46frac_32	S1	26759
PXD004452	20151022_QE5_UPLC10_DBJ_SA_HCT116_REP1_46frac_33	S1	26372
PXD004452	20151022_QE5_UPLC10_DBJ_SA_HCT116_REP1_46frac_34	S1	27221
PXD004452	20151022_QE5_UPLC10_DBJ_SA_HCT116_REP1_46frac_35	S1	26339
PXD004452	20151022_QE5_UPLC10_DBJ_SA_HCT116_REP1_46frac_36	S1	26648
PXD004452	20151022_QE5_UPLC10_DBJ_SA_HCT116_REP1_46frac_37	S1	25674
PXD004452	20151022_QE5_UPLC10_DBJ_SA_HCT116_REP1_46frac_38	S1	25405
PXD004452	20151022_QE5_UPLC10_DBJ_SA_HCT116_REP1_46frac_39	S1	25941
PXD004452	20151022_QE5_UPLC10_DBJ_SA_HCT116_REP1_46frac_4	S1	12371
PXD004452	20151022_QE5_UPLC10_DBJ_SA_HCT116_REP1_46frac_40	S1	25175
PXD004452	20151022_QE5_UPLC10_DBJ_SA_HCT116_REP1_46frac_41	S1	24479
PXD004452	20151022_QE5_UPLC10_DBJ_SA_HCT116_REP1_46frac_42	S1	23925
PXD004452	20151022_QE5_UPLC10_DBJ_SA_HCT116_REP1_46frac_43	S1	23549
PXD004452	20151022_QE5_UPLC10_DBJ_SA_HCT116_REP1_46frac_44	S1	23004
PXD004452	20151022_QE5_UPLC10_DBJ_SA_HCT116_REP1_46frac_45_2	S1	26550
PXD004452	20151022_QE5_UPLC10_DBJ_SA_HCT116_REP1_46frac_46	S1	22700
PXD004452	20151022_QE5_UPLC10_DBJ_SA_HCT116_REP1_46frac_5	S1	14829
PXD004452	20151022_QE5_UPLC10_DBJ_SA_HCT116_REP1_46frac_6	S1	17331
PXD004452	20151022_QE5_UPLC10_DBJ_SA_HCT116_REP1_46frac_7	S1	15070
PXD004452	20151022_QE5_UPLC10_DBJ_SA_HCT116_REP1_46frac_8	S1	17044
PXD004452	20151022_QE5_UPLC10_DBJ_SA_HCT116_REP1_46frac_9	S1	18608
PXD004452	20151022_QE5_UPLC10_DBJ_SA_SH-SY5Y_REP2_46frac_1	S1	15039
PXD004452	20151022_QE5_UPLC10_DBJ_SA_SH-SY5Y_REP2_46frac_10	S1	20353
PXD004452	20151022_QE5_UPLC10_DBJ_SA_SH-SY5Y_REP2_46frac_11	S1	20063
PXD004452	20151022_QE5_UPLC10_DBJ_SA_SH-SY5Y_REP2_46frac_12	S1	21049
PXD004452	20151022_QE5_UPLC10_DBJ_SA_SH-SY5Y_REP2_46frac_13	S1	20771
PXD004452	20151022_QE5_UPLC10_DBJ_SA_SH-SY5Y_REP2_46frac_14	S1	21011
PXD004452	20151022_QE5_UPLC10_DBJ_SA_SH-SY5Y_REP2_46frac_15	S1	21049
PXD004452	20151022_QE5_UPLC10_DBJ_SA_SH-SY5Y_REP2_46frac_16	S1	23770
PXD004452	20151022_QE5_UPLC10_DBJ_SA_SH-SY5Y_REP2_46frac_17	S1	25043
PXD004452	20151022_QE5_UPLC10_DBJ_SA_SH-SY5Y_REP2_46frac_18	S1	23314
PXD004452	20151022_QE5_UPLC10_DBJ_SA_SH-SY5Y_REP2_46frac_19	S1	23697
PXD004452	20151022_QE5_UPLC10_DBJ_SA_SH-SY5Y_REP2_46frac_2	S1	2570
PXD004452	20151022_QE5_UPLC10_DBJ_SA_SH-SY5Y_REP2_46frac_20	S1	23810
PXD004452	20151022_QE5_UPLC10_DBJ_SA_SH-SY5Y_REP2_46frac_21	S1	24344
PXD004452	20151022_QE5_UPLC10_DBJ_SA_SH-SY5Y_REP2_46frac_22	S1	25822
PXD004452	20151022_QE5_UPLC10_DBJ_SA_SH-SY5Y_REP2_46frac_23	S1	26269
PXD004452	20151022_QE5_UPLC10_DBJ_SA_SH-SY5Y_REP2_46frac_24	S1	23903
PXD004452	20151022_QE5_UPLC10_DBJ_SA_SH-SY5Y_REP2_46frac_25	S1	25813
PXD004452	20151022_QE5_UPLC10_DBJ_SA_SH-SY5Y_REP2_46frac_26	S1	24865
PXD004452	20151022_QE5_UPLC10_DBJ_SA_SH-SY5Y_REP2_46frac_27	S1	26223
PXD004452	20151022_QE5_UPLC10_DBJ_SA_SH-SY5Y_REP2_46frac_28	S1	24064
PXD004452	20151022_QE5_UPLC10_DBJ_SA_SH-SY5Y_REP2_46frac_29	S1	25912
PXD004452	20151022_QE5_UPLC10_DBJ_SA_SH-SY5Y_REP2_46frac_30	S1	26730
PXD004452	20151022_QE5_UPLC10_DBJ_SA_SH-SY5Y_REP2_46frac_31	S1	26383
PXD004452	20151022_QE5_UPLC10_DBJ_SA_SH-SY5Y_REP2_46frac_32	S1	26647
PXD004452	20151022_QE5_UPLC10_DBJ_SA_SH-SY5Y_REP2_46frac_33	S1	26592
PXD004452	20151022_QE5_UPLC10_DBJ_SA_SH-SY5Y_REP2_46frac_34	S1	26193
PXD004452	20151022_QE5_UPLC10_DBJ_SA_SH-SY5Y_REP2_46frac_35	S1	25525
PXD004452	20151022_QE5_UPLC10_DBJ_SA_SH-SY5Y_REP2_46frac_36	S1	26342
PXD004452	20151022_QE5_UPLC10_DBJ_SA_SH-SY5Y_REP2_46frac_37	S1	25298
PXD004452	20151022_QE5_UPLC10_DBJ_SA_SH-SY5Y_REP2_46frac_38	S1	25414
PXD004452	20151022_QE5_UPLC10_DBJ_SA_SH-SY5Y_REP2_46frac_39	S1	25544
PXD004452	20151022_QE5_UPLC10_DBJ_SA_SH-SY5Y_REP2_46frac_4	S1	13690
PXD004452	20151022_QE5_UPLC10_DBJ_SA_SH-SY5Y_REP2_46frac_40	S1	24996
PXD004452	20151022_QE5_UPLC10_DBJ_SA_SH-SY5Y_REP2_46frac_41	S1	24322
PXD004452	20151022_QE5_UPLC10_DBJ_SA_SH-SY5Y_REP2_46frac_42	S1	24062
PXD004452	20151022_QE5_UPLC10_DBJ_SA_SH-SY5Y_REP2_46frac_43	S1	23296
PXD004452	20151022_QE5_UPLC10_DBJ_SA_SH-SY5Y_REP2_46frac_44	S1	22558
PXD004452	20151022_QE5_UPLC10_DBJ_SA_SH-SY5Y_REP2_46frac_45	S1	25009
PXD004452	20151022_QE5_UPLC10_DBJ_SA_SH-SY5Y_REP2_46frac_46	S1	25187
PXD004452	20151022_QE5_UPLC10_DBJ_SA_SH-SY5Y_REP2_46frac_5	S1	17519
PXD004452	20151022_QE5_UPLC10_DBJ_SA_SH-SY5Y_REP2_46frac_6	S1	17665
PXD004452	20151022_QE5_UPLC10_DBJ_SA_SH-SY5Y_REP2_46frac_7	S1	17641
PXD004452	20151022_QE5_UPLC10_DBJ_SA_SH-SY5Y_REP2_46frac_8	S1	18283
PXD004452	20151022_QE5_UPLC10_DBJ_SA_SH-SY5Y_REP2_46frac_9	S1	19676
PXD004452	20151023_QE3_UPLC8_DBJ_SA_293_Rep1_46frac_1	S1	1812
PXD004452	20151023_QE3_UPLC8_DBJ_SA_293_Rep1_46frac_10	S1	21151
PXD004452	20151023_QE3_UPLC8_DBJ_SA_293_Rep1_46frac_11	S1	20700
PXD004452	20151023_QE3_UPLC8_DBJ_SA_293_Rep1_46frac_12	S1	21754
PXD004452	20151023_QE3_UPLC8_DBJ_SA_293_Rep1_46frac_13	S1	22842
PXD004452	20151023_QE3_UPLC8_DBJ_SA_293_Rep1_46frac_14	S1	21164
PXD004452	20151023_QE3_UPLC8_DBJ_SA_293_Rep1_46frac_15	S1	22069
PXD004452	20151023_QE3_UPLC8_DBJ_SA_293_Rep1_46frac_16	S1	22620
PXD004452	20151023_QE3_UPLC8_DBJ_SA_293_Rep1_46frac_17	S1	24753
PXD004452	20151023_QE3_UPLC8_DBJ_SA_293_Rep1_46frac_18	S1	24874
PXD004452	20151023_QE3_UPLC8_DBJ_SA_293_Rep1_46frac_19	S1	26758
PXD004452	20151023_QE3_UPLC8_DBJ_SA_293_Rep1_46frac_2	S1	1927
PXD004452	20151023_QE3_UPLC8_DBJ_SA_293_Rep1_46frac_20	S1	25215
PXD004452	20151023_QE3_UPLC8_DBJ_SA_293_Rep1_46frac_21	S1	25737
PXD004452	20151023_QE3_UPLC8_DBJ_SA_293_Rep1_46frac_22	S1	26868
PXD004452	20151023_QE3_UPLC8_DBJ_SA_293_Rep1_46frac_23	S1	27314
PXD004452	20151023_QE3_UPLC8_DBJ_SA_293_Rep1_46frac_24	S1	26056
PXD004452	20151023_QE3_UPLC8_DBJ_SA_293_Rep1_46frac_25	S1	26733
PXD004452	20151023_QE3_UPLC8_DBJ_SA_293_Rep1_46frac_26	S1	26833
PXD004452	20151023_QE3_UPLC8_DBJ_SA_293_Rep1_46frac_27	S1	27207
PXD004452	20151023_QE3_UPLC8_DBJ_SA_293_Rep1_46frac_28	S1	26643
PXD004452	20151023_QE3_UPLC8_DBJ_SA_293_Rep1_46frac_29	S1	27237
PXD004452	20151023_QE3_UPLC8_DBJ_SA_293_Rep1_46frac_30	S1	27738
PXD004452	20151023_QE3_UPLC8_DBJ_SA_293_Rep1_46frac_31	S1	27018
PXD004452	20151023_QE3_UPLC8_DBJ_SA_293_Rep1_46frac_32	S1	26567
PXD004452	20151023_QE3_UPLC8_DBJ_SA_293_Rep1_46frac_33	S1	26734
PXD004452	20151023_QE3_UPLC8_DBJ_SA_293_Rep1_46frac_34	S1	27760
PXD004452	20151023_QE3_UPLC8_DBJ_SA_293_Rep1_46frac_35	S1	26532
PXD004452	20151023_QE3_UPLC8_DBJ_SA_293_Rep1_46frac_36	S1	26370
PXD004452	20151023_QE3_UPLC8_DBJ_SA_293_Rep1_46frac_37	S1	26466
PXD004452	20151023_QE3_UPLC8_DBJ_SA_293_Rep1_46frac_38	S1	25975
PXD004452	20151023_QE3_UPLC8_DBJ_SA_293_Rep1_46frac_39	S1	26216
PXD004452	20151023_QE3_UPLC8_DBJ_SA_293_Rep1_46frac_4	S1	6013
PXD004452	20151023_QE3_UPLC8_DBJ_SA_293_Rep1_46frac_40	S1	25408
PXD004452	20151023_QE3_UPLC8_DBJ_SA_293_Rep1_46frac_41	S1	24954
PXD004452	20151023_QE3_UPLC8_DBJ_SA_293_Rep1_46frac_42	S1	23583
PXD004452	20151023_QE3_UPLC8_DBJ_SA_293_Rep1_46frac_43	S1	23613
PXD004452	20151023_QE3_UPLC8_DBJ_SA_293_Rep1_46frac_44	S1	23662
PXD004452	20151023_QE3_UPLC8_DBJ_SA_293_Rep1_46frac_45	S1	25992
PXD004452	20151023_QE3_UPLC8_DBJ_SA_293_Rep1_46frac_46	S1	23910
PXD004452	20151023_QE3_UPLC8_DBJ_SA_293_Rep1_46frac_5_2	S1	18431
PXD004452	20151023_QE3_UPLC8_DBJ_SA_293_Rep1_46frac_6_2	S1	16095
PXD004452	20151023_QE3_UPLC8_DBJ_SA_293_Rep1_46frac_7_2	S1	17079
PXD004452	20151023_QE3_UPLC8_DBJ_SA_293_Rep1_46frac_8_2	S1	17476
PXD004452	20151023_QE3_UPLC8_DBJ_SA_293_Rep1_46frac_9_2	S1	18828
PXD004452	20151023_QE3_UPLC8_DBJ_SA_SH-SY5Y_Rep1_46frac_1	S1	10133
PXD004452	20151023_QE3_UPLC8_DBJ_SA_SH-SY5Y_Rep1_46frac_10	S1	21098
PXD004452	20151023_QE3_UPLC8_DBJ_SA_SH-SY5Y_Rep1_46frac_11	S1	21126
PXD004452	20151023_QE3_UPLC8_DBJ_SA_SH-SY5Y_Rep1_46frac_12	S1	22537
PXD004452	20151023_QE3_UPLC8_DBJ_SA_SH-SY5Y_Rep1_46frac_13	S1	23219
PXD004452	20151023_QE3_UPLC8_DBJ_SA_SH-SY5Y_Rep1_46frac_14	S1	22869
PXD004452	20151023_QE3_UPLC8_DBJ_SA_SH-SY5Y_Rep1_46frac_15	S1	23350
PXD004452	20151023_QE3_UPLC8_DBJ_SA_SH-SY5Y_Rep1_46frac_16	S1	23834
PXD004452	20151023_QE3_UPLC8_DBJ_SA_SH-SY5Y_Rep1_46frac_17	S1	24948
PXD004452	20151023_QE3_UPLC8_DBJ_SA_SH-SY5Y_Rep1_46frac_18	S1	24556
PXD004452	20151023_QE3_UPLC8_DBJ_SA_SH-SY5Y_Rep1_46frac_19	S1	25231
PXD004452	20151023_QE3_UPLC8_DBJ_SA_SH-SY5Y_Rep1_46frac_2	S1	2587
PXD004452	20151023_QE3_UPLC8_DBJ_SA_SH-SY5Y_Rep1_46frac_20	S1	25261
PXD004452	20151023_QE3_UPLC8_DBJ_SA_SH-SY5Y_Rep1_46frac_21	S1	25217
PXD004452	20151023_QE3_UPLC8_DBJ_SA_SH-SY5Y_Rep1_46frac_22	S1	26374
PXD004452	20151023_QE3_UPLC8_DBJ_SA_SH-SY5Y_Rep1_46frac_23	S1	26796
PXD004452	20151023_QE3_UPLC8_DBJ_SA_SH-SY5Y_Rep1_46frac_24	S1	25433
PXD004452	20151023_QE3_UPLC8_DBJ_SA_SH-SY5Y_Rep1_46frac_25	S1	27407
PXD004452	20151023_QE3_UPLC8_DBJ_SA_SH-SY5Y_Rep1_46frac_26	S1	26365
PXD004452	20151023_QE3_UPLC8_DBJ_SA_SH-SY5Y_Rep1_46frac_27	S1	26913
PXD004452	20151023_QE3_UPLC8_DBJ_SA_SH-SY5Y_Rep1_46frac_28	S1	26059
PXD004452	20151023_QE3_UPLC8_DBJ_SA_SH-SY5Y_Rep1_46frac_29	S1	26151
PXD004452	20151023_QE3_UPLC8_DBJ_SA_SH-SY5Y_Rep1_46frac_30	S1	27133
PXD004452	20151023_QE3_UPLC8_DBJ_SA_SH-SY5Y_Rep1_46frac_31	S1	26556
PXD004452	20151023_QE3_UPLC8_DBJ_SA_SH-SY5Y_Rep1_46frac_32	S1	26991
PXD004452	20151023_QE3_UPLC8_DBJ_SA_SH-SY5Y_Rep1_46frac_33	S1	26443
PXD004452	20151023_QE3_UPLC8_DBJ_SA_SH-SY5Y_Rep1_46frac_34	S1	27245
PXD004452	20151023_QE3_UPLC8_DBJ_SA_SH-SY5Y_Rep1_46frac_35	S1	26773
PXD004452	20151023_QE3_UPLC8_DBJ_SA_SH-SY5Y_Rep1_46frac_36	S1	26583
PXD004452	20151023_QE3_UPLC8_DBJ_SA_SH-SY5Y_Rep1_46frac_37	S1	26400
PXD004452	20151023_QE3_UPLC8_DBJ_SA_SH-SY5Y_Rep1_46frac_38	S1	26639
PXD004452	20151023_QE3_UPLC8_DBJ_SA_SH-SY5Y_Rep1_46frac_39	S1	26611
PXD004452	20151023_QE3_UPLC8_DBJ_SA_SH-SY5Y_Rep1_46frac_4	S1	14762
PXD004452	20151023_QE3_UPLC8_DBJ_SA_SH-SY5Y_Rep1_46frac_40	S1	25240
PXD004452	20151023_QE3_UPLC8_DBJ_SA_SH-SY5Y_Rep1_46frac_41	S1	24573
PXD004452	20151023_QE3_UPLC8_DBJ_SA_SH-SY5Y_Rep1_46frac_42	S1	23772
PXD004452	20151023_QE3_UPLC8_DBJ_SA_SH-SY5Y_Rep1_46frac_43	S1	23672
PXD004452	20151023_QE3_UPLC8_DBJ_SA_SH-SY5Y_Rep1_46frac_44	S1	23365
PXD004452	20151023_QE3_UPLC8_DBJ_SA_SH-SY5Y_Rep1_46frac_45	S1	5247
PXD004452	20151023_QE3_UPLC8_DBJ_SA_SH-SY5Y_Rep1_46frac_46	S1	23199
PXD004452	20151023_QE3_UPLC8_DBJ_SA_SH-SY5Y_Rep1_46frac_5	S1	19130
PXD004452	20151023_QE3_UPLC8_DBJ_SA_SH-SY5Y_Rep1_46frac_6	S1	19273
PXD004452	20151023_QE3_UPLC8_DBJ_SA_SH-SY5Y_Rep1_46frac_7	S1	18276
PXD004452	20151023_QE3_UPLC8_DBJ_SA_SH-SY5Y_Rep1_46frac_8	S1	17960
PXD004452	20151023_QE3_UPLC8_DBJ_SA_SH-SY5Y_Rep1_46frac_9	S1	20023
PXD004452	20151023_QE4_UPLC5_DBJ_SA_A549_REP1_46frac_1	S1	8392
PXD004452	20151023_QE4_UPLC5_DBJ_SA_A549_REP1_46frac_10	S1	19775
PXD004452	20151023_QE4_UPLC5_DBJ_SA_A549_REP1_46frac_11	S1	19846
PXD004452	20151023_QE4_UPLC5_DBJ_SA_A549_REP1_46frac_12	S1	21353
PXD004452	20151023_QE4_UPLC5_DBJ_SA_A549_REP1_46frac_13	S1	21557
PXD004452	20151023_QE4_UPLC5_DBJ_SA_A549_REP1_46frac_14	S1	21710
PXD004452	20151023_QE4_UPLC5_DBJ_SA_A549_REP1_46frac_15	S1	20082
PXD004452	20151023_QE4_UPLC5_DBJ_SA_A549_REP1_46frac_16	S1	23345
PXD004452	20151023_QE4_UPLC5_DBJ_SA_A549_REP1_46frac_17	S1	23804
PXD004452	20151023_QE4_UPLC5_DBJ_SA_A549_REP1_46frac_18	S1	23443
PXD004452	20151023_QE4_UPLC5_DBJ_SA_A549_REP1_46frac_19	S1	25043
PXD004452	20151023_QE4_UPLC5_DBJ_SA_A549_REP1_46frac_2	S1	6785
PXD004452	20151023_QE4_UPLC5_DBJ_SA_A549_REP1_46frac_20	S1	24637
PXD004452	20151023_QE4_UPLC5_DBJ_SA_A549_REP1_46frac_21	S1	24491
PXD004452	20151023_QE4_UPLC5_DBJ_SA_A549_REP1_46frac_22	S1	25361
PXD004452	20151023_QE4_UPLC5_DBJ_SA_A549_REP1_46frac_23	S1	25844
PXD004452	20151023_QE4_UPLC5_DBJ_SA_A549_REP1_46frac_24	S1	25946
PXD004452	20151023_QE4_UPLC5_DBJ_SA_A549_REP1_46frac_25	S1	25964
PXD004452	20151023_QE4_UPLC5_DBJ_SA_A549_REP1_46frac_26	S1	25256
PXD004452	20151023_QE4_UPLC5_DBJ_SA_A549_REP1_46frac_27	S1	24807
PXD004452	20151023_QE4_UPLC5_DBJ_SA_A549_REP1_46frac_28	S1	25389
PXD004452	20151023_QE4_UPLC5_DBJ_SA_A549_REP1_46frac_29	S1	25152
PXD004452	20151023_QE4_UPLC5_DBJ_SA_A549_REP1_46frac_3	S1	6077
PXD004452	20151023_QE4_UPLC5_DBJ_SA_A549_REP1_46frac_30	S1	26208
PXD004452	20151023_QE4_UPLC5_DBJ_SA_A549_REP1_46frac_31	S1	26535
PXD004452	20151023_QE4_UPLC5_DBJ_SA_A549_REP1_46frac_32	S1	26202
PXD004452	20151023_QE4_UPLC5_DBJ_SA_A549_REP1_46frac_33	S1	26335
PXD004452	20151023_QE4_UPLC5_DBJ_SA_A549_REP1_46frac_35	S1	25455
PXD004452	20151023_QE4_UPLC5_DBJ_SA_A549_REP1_46frac_36	S1	25397
PXD004452	20151023_QE4_UPLC5_DBJ_SA_A549_REP1_46frac_37	S1	25501
PXD004452	20151023_QE4_UPLC5_DBJ_SA_A549_REP1_46frac_38	S1	24504
PXD004452	20151023_QE4_UPLC5_DBJ_SA_A549_REP1_46frac_39	S1	24889
PXD004452	20151023_QE4_UPLC5_DBJ_SA_A549_REP1_46frac_4	S1	13619
PXD004452	20151023_QE4_UPLC5_DBJ_SA_A549_REP1_46frac_40	S1	23473
PXD004452	20151023_QE4_UPLC5_DBJ_SA_A549_REP1_46frac_41	S1	22796
PXD004452	20151023_QE4_UPLC5_DBJ_SA_A549_REP1_46frac_42	S1	22669
PXD004452	20151023_QE4_UPLC5_DBJ_SA_A549_REP1_46frac_43	S1	22162
PXD004452	20151023_QE4_UPLC5_DBJ_SA_A549_REP1_46frac_44	S1	22449
PXD004452	20151023_QE4_UPLC5_DBJ_SA_A549_REP1_46frac_45	S1	23200
PXD004452	20151023_QE4_UPLC5_DBJ_SA_A549_REP1_46frac_46	S1	22433
PXD004452	20151023_QE4_UPLC5_DBJ_SA_A549_REP1_46frac_5	S1	18726
PXD004452	20151023_QE4_UPLC5_DBJ_SA_A549_REP1_46frac_6	S1	19553
PXD004452	20151023_QE4_UPLC5_DBJ_SA_A549_REP1_46frac_7	S1	17421
PXD004452	20151023_QE4_UPLC5_DBJ_SA_A549_REP1_46frac_8	S1	17364
PXD004452	20151023_QE4_UPLC5_DBJ_SA_A549_REP1_46frac_9	S1	20623
PXD004452	20151028_QE3_UPLC8_DBJ_SA_MCF7_Rep1_46frac_1	S1	15569
PXD004452	20151028_QE3_UPLC8_DBJ_SA_MCF7_Rep1_46frac_10	S1	20321
PXD004452	20151028_QE3_UPLC8_DBJ_SA_MCF7_Rep1_46frac_11	S1	20228
PXD004452	20151028_QE3_UPLC8_DBJ_SA_MCF7_Rep1_46frac_12	S1	22760
PXD004452	20151028_QE3_UPLC8_DBJ_SA_MCF7_Rep1_46frac_13	S1	21970
PXD004452	20151028_QE3_UPLC8_DBJ_SA_MCF7_Rep1_46frac_14	S1	23008
PXD004452	20151028_QE3_UPLC8_DBJ_SA_MCF7_Rep1_46frac_15	S1	20239
PXD004452	20151028_QE3_UPLC8_DBJ_SA_MCF7_Rep1_46frac_16	S1	23404
PXD004452	20151028_QE3_UPLC8_DBJ_SA_MCF7_Rep1_46frac_17	S1	24639
PXD004452	20151028_QE3_UPLC8_DBJ_SA_MCF7_Rep1_46frac_18	S1	25521
PXD004452	20151028_QE3_UPLC8_DBJ_SA_MCF7_Rep1_46frac_19	S1	24439
PXD004452	20151028_QE3_UPLC8_DBJ_SA_MCF7_Rep1_46frac_2	S1	5897
PXD004452	20151028_QE3_UPLC8_DBJ_SA_MCF7_Rep1_46frac_20	S1	25182
PXD004452	20151028_QE3_UPLC8_DBJ_SA_MCF7_Rep1_46frac_21	S1	24647
PXD004452	20151028_QE3_UPLC8_DBJ_SA_MCF7_Rep1_46frac_22	S1	24997
PXD004452	20151028_QE3_UPLC8_DBJ_SA_MCF7_Rep1_46frac_23	S1	25269
PXD004452	20151028_QE3_UPLC8_DBJ_SA_MCF7_Rep1_46frac_24	S1	25385
PXD004452	20151028_QE3_UPLC8_DBJ_SA_MCF7_Rep1_46frac_25	S1	24129
PXD004452	20151028_QE3_UPLC8_DBJ_SA_MCF7_Rep1_46frac_26	S1	23759
PXD004452	20151028_QE3_UPLC8_DBJ_SA_MCF7_Rep1_46frac_27	S1	23484
PXD004452	20151028_QE3_UPLC8_DBJ_SA_MCF7_Rep1_46frac_28	S1	24142
PXD004452	20151028_QE3_UPLC8_DBJ_SA_MCF7_Rep1_46frac_29	S1	23909
PXD004452	20151028_QE3_UPLC8_DBJ_SA_MCF7_Rep1_46frac_3	S1	2152
PXD004452	20151028_QE3_UPLC8_DBJ_SA_MCF7_Rep1_46frac_30	S1	25387
PXD004452	20151028_QE3_UPLC8_DBJ_SA_MCF7_Rep1_46frac_31	S1	25456
PXD004452	20151028_QE3_UPLC8_DBJ_SA_MCF7_Rep1_46frac_32	S1	2847
PXD004452	20151028_QE3_UPLC8_DBJ_SA_MCF7_Rep1_46frac_33	S1	25994
PXD004452	20151028_QE3_UPLC8_DBJ_SA_MCF7_Rep1_46frac_34	S1	24968
PXD004452	20151028_QE3_UPLC8_DBJ_SA_MCF7_Rep1_46frac_35	S1	23674
PXD004452	20151028_QE3_UPLC8_DBJ_SA_MCF7_Rep1_46frac_36	S1	25062
PXD004452	20151028_QE3_UPLC8_DBJ_SA_MCF7_Rep1_46frac_37	S1	23895
PXD004452	20151028_QE3_UPLC8_DBJ_SA_MCF7_Rep1_46frac_38	S1	23781
PXD004452	20151028_QE3_UPLC8_DBJ_SA_MCF7_Rep1_46frac_39	S1	23919
PXD004452	20151028_QE3_UPLC8_DBJ_SA_MCF7_Rep1_46frac_4	S1	16244
PXD004452	20151028_QE3_UPLC8_DBJ_SA_MCF7_Rep1_46frac_40	S1	24006
PXD004452	20151028_QE3_UPLC8_DBJ_SA_MCF7_Rep1_46frac_41	S1	23707
PXD004452	20151028_QE3_UPLC8_DBJ_SA_MCF7_Rep1_46frac_42	S1	26699
PXD004452	20151028_QE3_UPLC8_DBJ_SA_MCF7_Rep1_46frac_43	S1	21425
PXD004452	20151028_QE3_UPLC8_DBJ_SA_MCF7_Rep1_46frac_44	S1	21888
PXD004452	20151028_QE3_UPLC8_DBJ_SA_MCF7_Rep1_46frac_45	S1	23142
PXD004452	20151028_QE3_UPLC8_DBJ_SA_MCF7_Rep1_46frac_46	S1	21944
PXD004452	20151028_QE3_UPLC8_DBJ_SA_MCF7_Rep1_46frac_5	S1	19933
PXD004452	20151028_QE3_UPLC8_DBJ_SA_MCF7_Rep1_46frac_6	S1	19617
PXD004452	20151028_QE3_UPLC8_DBJ_SA_MCF7_Rep1_46frac_7	S1	2360
PXD004452	20151028_QE3_UPLC8_DBJ_SA_MCF7_Rep1_46frac_8	S1	18549
PXD004452	20151028_QE3_UPLC8_DBJ_SA_MCF7_Rep1_46frac_9	S1	10036
PXD004452	20151028_QE5_UPLC10_DBJ_SA_MCF7_REP2_46frac_1	S1	2592
PXD004452	20151028_QE5_UPLC10_DBJ_SA_MCF7_REP2_46frac_10	S1	17929
PXD004452	20151028_QE5_UPLC10_DBJ_SA_MCF7_REP2_46frac_11	S1	16536
PXD004452	20151028_QE5_UPLC10_DBJ_SA_MCF7_REP2_46frac_12	S1	20613
PXD004452	20151028_QE5_UPLC10_DBJ_SA_MCF7_REP2_46frac_13	S1	18696
PXD004452	20151028_QE5_UPLC10_DBJ_SA_MCF7_REP2_46frac_14	S1	19837
PXD004452	20151028_QE5_UPLC10_DBJ_SA_MCF7_REP2_46frac_15	S1	17553
PXD004452	20151028_QE5_UPLC10_DBJ_SA_MCF7_REP2_46frac_16	S1	21333
PXD004452	20151028_QE5_UPLC10_DBJ_SA_MCF7_REP2_46frac_17	S1	22376
PXD004452	20151028_QE5_UPLC10_DBJ_SA_MCF7_REP2_46frac_18	S1	22814
PXD004452	20151028_QE5_UPLC10_DBJ_SA_MCF7_REP2_46frac_19	S1	22172
PXD004452	20151028_QE5_UPLC10_DBJ_SA_MCF7_REP2_46frac_2	S1	4285
PXD004452	20151028_QE5_UPLC10_DBJ_SA_MCF7_REP2_46frac_20	S1	23069
PXD004452	20151028_QE5_UPLC10_DBJ_SA_MCF7_REP2_46frac_21	S1	23642
PXD004452	20151028_QE5_UPLC10_DBJ_SA_MCF7_REP2_46frac_22	S1	24458
PXD004452	20151028_QE5_UPLC10_DBJ_SA_MCF7_REP2_46frac_23	S1	23812
PXD004452	20151028_QE5_UPLC10_DBJ_SA_MCF7_REP2_46frac_24	S1	24234
PXD004452	20151028_QE5_UPLC10_DBJ_SA_MCF7_REP2_46frac_25	S1	23765
PXD004452	20151028_QE5_UPLC10_DBJ_SA_MCF7_REP2_46frac_26	S1	22780
PXD004452	20151028_QE5_UPLC10_DBJ_SA_MCF7_REP2_46frac_27	S1	22547
PXD004452	20151028_QE5_UPLC10_DBJ_SA_MCF7_REP2_46frac_28	S1	23665
PXD004452	20151028_QE5_UPLC10_DBJ_SA_MCF7_REP2_46frac_29	S1	22436
PXD004452	20151028_QE5_UPLC10_DBJ_SA_MCF7_REP2_46frac_3	S1	4974
PXD004452	20151028_QE5_UPLC10_DBJ_SA_MCF7_REP2_46frac_30	S1	25346
PXD004452	20151028_QE5_UPLC10_DBJ_SA_MCF7_REP2_46frac_31	S1	24671
PXD004452	20151028_QE5_UPLC10_DBJ_SA_MCF7_REP2_46frac_32	S1	24067
PXD004452	20151028_QE5_UPLC10_DBJ_SA_MCF7_REP2_46frac_33	S1	25500
PXD004452	20151028_QE5_UPLC10_DBJ_SA_MCF7_REP2_46frac_34	S1	24537
PXD004452	20151028_QE5_UPLC10_DBJ_SA_MCF7_REP2_46frac_35	S1	24664
PXD004452	20151028_QE5_UPLC10_DBJ_SA_MCF7_REP2_46frac_36	S1	25094
PXD004452	20151028_QE5_UPLC10_DBJ_SA_MCF7_REP2_46frac_37	S1	24094
PXD004452	20151028_QE5_UPLC10_DBJ_SA_MCF7_REP2_46frac_38	S1	25674
PXD004452	20151028_QE5_UPLC10_DBJ_SA_MCF7_REP2_46frac_39	S1	24831
PXD004452	20151028_QE5_UPLC10_DBJ_SA_MCF7_REP2_46frac_4	S1	13659
PXD004452	20151028_QE5_UPLC10_DBJ_SA_MCF7_REP2_46frac_40	S1	25728
PXD004452	20151028_QE5_UPLC10_DBJ_SA_MCF7_REP2_46frac_41	S1	22173
PXD004452	20151028_QE5_UPLC10_DBJ_SA_MCF7_REP2_46frac_42	S1	23031
PXD004452	20151028_QE5_UPLC10_DBJ_SA_MCF7_REP2_46frac_43	S1	21101
PXD004452	20151028_QE5_UPLC10_DBJ_SA_MCF7_REP2_46frac_44	S1	22002
PXD004452	20151028_QE5_UPLC10_DBJ_SA_MCF7_REP2_46frac_45	S1	24382
PXD004452	20151028_QE5_UPLC10_DBJ_SA_MCF7_REP2_46frac_46	S1	25604
PXD004452	20151028_QE5_UPLC10_DBJ_SA_MCF7_REP2_46frac_5	S1	16260
PXD004452	20151028_QE5_UPLC10_DBJ_SA_MCF7_REP2_46frac_6	S1	16839
PXD004452	20151028_QE5_UPLC10_DBJ_SA_MCF7_REP2_46frac_7	S1	12361
PXD004452	20151028_QE5_UPLC10_DBJ_SA_MCF7_REP2_46frac_8	S1	15188
PXD004452	20151028_QE5_UPLC10_DBJ_SA_MCF7_REP2_46frac_9	S1	18096
PXD004452	20151102_QE4_UPLC5_DBJ_SA_A549_REP1_46frac_34_2	S1	24224
PXD004940	151125_Q_Hela_04_02_50cm_EasySpray_90min_PhosphoEnriched_CIDMSA_OT	S1	36390
PXD004940	151125_Q_Hela_03_01_50cm_EasySpray_90min_PhosphoEnriched_HCD_OT	S1	40881
PXD004940	151125_Q_Hela_01_04_50cm_EasySpray_90min_PhosphoEnriched_HCD_IT_Universal	S1	39907
PXD004940	151125_Q_Hela_01_01_50cm_EasySpray_90min_PhosphoEnriched_HCD_IT_Universal	S1	67899
PXD004940	151125_Q_Hela_02_02_50cm_EasySpray_90min_PhosphoEnriched_CIDMSA_IT_Universal	S1	42307
PXD004940	151125_Q_Hela_01_02_50cm_EasySpray_90min_PhosphoEnriched_HCD_IT_Universal	S1	56107
PXD004940	151125_Q_Hela_03_04_50cm_EasySpray_90min_PhosphoEnriched_HCD_OT	S1	40950
PXD004940	151209_Q_Hela_02_01_50cm_EasySpray_90min_PhosphoEnriched_CIDMSA_IT_Universal	S1	55856
PXD004940	151125_Q_Hela_04_03_50cm_EasySpray_90min_PhosphoEnriched_CIDMSA_OT	S1	35835
PXD004940	151125_Q_Hela_02_01_50cm_EasySpray_90min_PhosphoEnriched_CIDMSA_IT_Universal	S1	57023
PXD004940	151125_Q_Hela_04_01_50cm_EasySpray_90min_PhosphoEnriched_CIDMSA_OT	S1	36880
PXD004940	151209_Q_Hela_03_01_50cm_EasySpray_90min_PhosphoEnriched_HCD_OT	S1	39774
PXD004940	151019_Q_Hela_02_01_1ug_50cm_CID_FT_EasySpray_90min	S1	49386
PXD004940	151019_Q_Hela_02_02_1ug_50cm_CID_FT_EasySpray_90min	S1	49939
PXD004940	151019_Q_Hela_02_03_1ug_50cm_CID_FT_EasySpray_90min	S1	48205
PXD004940	151019_Q_Hela_03_01_1ug_50cm_HCD_FT_EasySpray_90min	S1	45561
PXD004940	151019_Q_Hela_03_02_1ug_50cm_HCD_FT_EasySpray_90min	S1	46604
PXD004940	151019_Q_Hela_03_03_1ug_50cm_HCD_FT_EasySpray_90min	S1	46579
PXD005366	OR10_20160321_HP_RP_HeLa_500ug_3	S1	62770
PXD005366	OR10_20160321_HP_RP_HeLa_10ug_3	S1	45123
PXD005366	OR10_20160321_HP_RP_HeLa_50ug_3	S1	55685
PXD005366	OR10_20160321_HP_RP_HeLa_25ug_2	S1	50621
PXD005366	OR10_20151203_HP_LMR_HeLa_FeIMAC_3	S1	53957
PXD005366	OR10_20160321_HP_RP_HeLa_1ug_3	S1	43466
PXD005366	OR10_20160321_HP_RP_HeLa_5ug_3	S1	43754
PXD005366	OR10_20160321_HP_RP_HeLa_2p5ug_3	S1	43638
PXD005366	OR10_20160321_HP_RP_HeLa_25ug_3	S1	50592
PXD005366	OR10_20160321_HP_RP_HeLa_50ug_1	S1	51415
PXD005366	OR10_20160321_HP_RP_HeLa_0p1ug_1	S1	42332
PXD005366	OR10_20151203_HP_LMR_HeLa_TiIMAC_4	S1	51293
PXD005366	OR10_20160321_HP_RP_HeLa_0p25ug_2	S1	43004
PXD005366	OR10_20160321_HP_RP_HeLa_50ug_2	S1	53718
PXD005366	OR10_20151203_HP_LMR_HeLa_TiIMAC_3	S1	51412
PXD005366	OR10_20160321_HP_RP_HeLa_10ug_1	S1	45683
PXD005366	OR10_20151203_HP_LMR_HeLa_TiO2_2	S1	53768
PXD005366	OR10_20160321_HP_RP_HeLa_0p5ug_2	S1	46148
PXD005366	OR10_20151203_HP_LMR_HeLa_TiO2_1	S1	54634
PXD005366	OR10_20160321_HP_RP_HeLa_5ug_1	S1	46412
PXD005366	OR10_20151203_HP_LMR_HeLa_FeIMAC_1	S1	52315
PXD005366	OR10_20160321_HP_RP_HeLa_100ug_1	S1	60381
PXD005366	OR10_20151203_HP_LMR_HeLa_TiIMAC_2	S1	50458
PXD005366	OR10_20160321_HP_RP_HeLa_10ug_2	S1	46023
PXD005366	OR10_20160321_HP_RP_HeLa_500ug_2	S1	65286
PXD005366	OR10_20160321_HP_RP_HeLa_200ug_2	S1	61394
PXD005366	OR10_20160321_HP_RP_HeLa_500ug_1	S1	65048
PXD005366	OR10_20160321_HP_RP_HeLa_1ug_1	S1	43248
PXD005366	OR10_20151203_HP_LMR_HeLa_TiO2_3	S1	55670
PXD005366	OR10_20160321_HP_RP_HeLa_200ug_3	S1	63417
PXD005366	OR10_20151203_HP_LMR_HeLa_TiO2_4	S1	55601
PXD005366	OR10_20160321_HP_RP_HeLa_1ug_2	S1	44531
PXD005366	OR10_20160321_HP_RP_HeLa_200ug_1	S1	63650
PXD005366	OR10_20151203_HP_LMR_HeLa_FeIMAC_2	S1	52494
PXD005366	OR10_20160321_HP_RP_HeLa_0p1ug_2	S1	42894
PXD005366	OR10_20160321_HP_RP_HeLa_0p5ug_1	S1	43330
PXD005366	OR10_20160321_HP_RP_HeLa_25ug_1	S1	50738
PXD005366	OR10_20160321_HP_RP_HeLa_2p5ug_2	S1	43923
PXD005366	OR10_20151203_HP_LMR_HeLa_FeIMAC_4	S1	52866
PXD005366	OR10_20160321_HP_RP_HeLa_2p5ug_1	S1	44041
PXD005366	OR10_20160321_HP_RP_HeLa_5ug_2	S1	44461
PXD005366	OR10_20160321_HP_RP_HeLa_0p25ug_3	S1	43505
PXD005366	OR10_20160321_HP_RP_HeLa_100ug_3	S1	61785
PXD005366	OR10_20160321_HP_RP_HeLa_100ug_2	S1	59117
PXD005366	OR10_20151203_HP_LMR_HeLa_TiIMAC_1	S1	51145
PXD005366	OR10_20160321_HP_RP_HeLa_0p1ug_3	S1	42738
PXD005366	OR10_20160321_HP_RP_HeLa_0p5ug_3	S1	42809
PXD005366	OR10_20160321_HP_RP_HeLa_0p25ug_1	S1	41936
PXD005366	OR10_20160321_HP_RP_neuron_10ug_2	S1	49442
PXD005366	OR10_20160321_HP_RP_neuron_10ug_3	S1	49680
PXD005366	OR10_20160321_HP_RP_neuron_10ug_4	S1	50484
PXD005366	OR10_20160321_HP_RP_neuron_1ug_1	S1	42737
PXD005366	OR10_20160321_HP_RP_neuron_1ug_2	S1	43924
PXD005366	OR10_20160321_HP_RP_neuron_1ug_3	S1	43376
PXD005366	OR10_20160321_HP_RP_neuron_1ug_4	S1	43830
PXD005366	OR10_20160321_HP_RP_neuron_25ug_1	S1	52815
PXD005366	OR10_20160321_HP_RP_neuron_25ug_2	S1	53019
PXD005366	OR10_20160321_HP_RP_neuron_25ug_3	S1	52705
PXD005366	OR10_20160321_HP_RP_neuron_25ug_4	S1	52882
PXD005366	OR10_20160321_HP_RP_neuron_2p5ug_1	S1	45415
PXD005366	OR10_20160321_HP_RP_neuron_2p5ug_2	S1	45254
PXD005366	OR10_20160321_HP_RP_neuron_2p5ug_3	S1	44875
PXD005366	OR10_20160321_HP_RP_neuron_2p5ug_4	S1	44338
PXD005366	OR10_20160321_HP_RP_neuron_50ug_Control_1	S1	44088
PXD005366	OR10_20160321_HP_RP_neuron_50ug_Control_1p2	S1	47219
PXD005366	OR10_20160321_HP_RP_neuron_50ug_Control_2	S1	47055
PXD005366	OR10_20160321_HP_RP_neuron_50ug_Control_2p2	S1	47387
PXD005366	OR10_20160321_HP_RP_neuron_50ug_Control_3	S1	49601
PXD005366	OR10_20160321_HP_RP_neuron_50ug_EGF_1	S1	48649
PXD005366	OR10_20160321_HP_RP_neuron_50ug_EGF_2	S1	47547
PXD005366	OR10_20160321_HP_RP_neuron_50ug_EGF_3	S1	48265
PXD005366	OR10_20160321_HP_RP_neuron_5ug_1	S1	45813
PXD005366	OR10_20160321_HP_RP_neuron_5ug_2	S1	46738
PXD005366	OR10_20160321_HP_RP_neuron_5ug_3	S1	45907
PXD005366	OR10_20160321_HP_RP_neuron_5ug_4	S1	46303
PXD006114	20151218_HCC827_TargetEfficacy_TMT10	S6	24285
PXD006114	20151129_H1975HGF_VehicleControl_TMT6	S7	22935
PXD006114	20160112_H1975HGF_TherapyResistance_AZD9291_TMT10	S6	22934
PXD006114	20151217_HCC827ER_TargetEfficacy_TMT10	S6	26579
PXD006114	20151203_H1975_VehicleControl_TMT6	S7	22231
PXD006114	20151217_HCC827ER_TherapyResistance_CNTO4424_TMT10	S6	24731
PXD006114	20160112_H1975HFG_TherapyResistance_CNTO4424_TMT6	S7	21940
PXD006114	20151219_HCC827ER_VehicleControl_TMT6	S7	24063
PXD006114	20151221_H1975HGF_TargetEfficacy_TMT10	S6	23575
PXD006114	20151216_H1975_TherapyResistance_CNTO4424_TMT6	S7	24192
PXD006114	20151203_H1975_TargetEfficacy_TMT10	S6	24628
PXD006114	20151217_HCC827ER_TherapyResistance_AZD9291_TMT10	S6	24314
PXD006114	20151209_HCC827_VehicleControl_TMT6	S7	23375
PXD006114	20151220_HCC827_TherapyResistance_AZD9291_TMT6	S7	25703
PXD006482	kidney_12-1	S1	7167
PXD006482	kidney_24-6	S1	9480
PXD006482	kidney_13_7	S1	37241
PXD006482	kidney_27-9	S1	10443
PXD006482	kidney_24-8	S1	10161
PXD006482	kidney_7-6	S1	14639
PXD006482	kidney_21_5	S1	7909
PXD006482	kidney_28_3	S1	5967
PXD006482	kidney_28_8	S1	5159
PXD006482	kidney_20-2	S1	8447
PXD006482	kidney_20-7	S1	8504
PXD006482	kidney_4_5	S1	8635
PXD006482	kidney_13_11	S1	39164
PXD006482	kidney_28_12	S1	6147
PXD006482	kidney_28_1	S1	6903
PXD006482	kidney_27-5	S1	14024
PXD006482	kidney_19_10	S1	7724
PXD006482	kidney_12-3	S1	8546
PXD006482	kidney_28_9	S1	5786
PXD006482	kidney_13_10	S1	41471
PXD006482	kidney_4_2	S1	8308
PXD006482	kidney_6_6	S1	11030
PXD006482	kidney_25-6	S1	9762
PXD006482	kidney_2_6	S1	5456
PXD006482	kidney_6_3	S1	8658
PXD006482	kidney_26_3	S1	10454
PXD006482	kidney_12-2	S1	8090
PXD006482	kidney_27-10	S1	9953
PXD006482	kidney_16-7	S1	7282
PXD006482	kidney_21_8	S1	5317
PXD006482	kidney_2_8	S1	5454
PXD006482	kidney_20-3	S1	6927
PXD006482	kidney_25-11	S1	14016
PXD006482	kidney_12-6	S1	6902
PXD006482	kidney_7-1	S1	13279
PXD006482	kidney_7-3	S1	14535
PXD006482	kidney_21_9	S1	7382
PXD006482	kidney_25-12	S1	13654
PXD006482	kidney_7-12	S1	12578
PXD006482	kidney_12-7	S1	7086
PXD006482	kidney_24-5	S1	7002
PXD006482	kidney_19_5	S1	11360
PXD006482	kidney_4_11	S1	6222
PXD006482	kidney_27-1	S1	8794
PXD006482	kidney_26_1	S1	10284
PXD006482	kidney_26_11	S1	9631
PXD006482	kidney_19_6	S1	10493
PXD006482	kidney_27-7	S1	13313
PXD006482	kidney_2_11	S1	3250
PXD006482	kidney_4_8	S1	7280
PXD006482	kidney_19_8	S1	9151
PXD006482	kidney_26_9	S1	11072
PXD006482	kidney_22_8	S1	22851
PXD006482	kidney_24-2	S1	10082
PXD006482	kidney_6_10	S1	8179
PXD006482	kidney_22_11	S1	33684
PXD006482	kidney_13_1	S1	44164
PXD006482	kidney_27-12	S1	8930
PXD006482	kidney_21_1	S1	6515
PXD006482	kidney_21_7	S1	5929
PXD006482	kidney_13_3	S1	39340
PXD006482	kidney_28_5	S1	8250
PXD006482	kidney_22_1	S1	20956
PXD006482	kidney_16-5	S1	7933
PXD006482	kidney_19_3	S1	9358
PXD006482	kidney_4_9	S1	6720
PXD006482	kidney_22_5	S1	38070
PXD006482	kidney_13_8	S1	41111
PXD006482	kidney_22_10	S1	38520
PXD006482	kidney_2_4	S1	5922
PXD006482	kidney_16-2	S1	7594
PXD006482	kidney_22_7	S1	29760
PXD006482	kidney_4_10	S1	5412
PXD006482	kidney_19_1	S1	9832
PXD006482	kidney_13_2	S1	42367
PXD006482	kidney_19_12	S1	9288
PXD006482	kidney_20-11	S1	6931
PXD006482	kidney_6_8	S1	8598
PXD006482	kidney_12-12	S1	4911
PXD006482	kidney_6_7	S1	9212
PXD006482	kidney_7-2	S1	13422
PXD006482	kidney_28_4	S1	8534
PXD006482	kidney_28_6	S1	6635
PXD006482	kidney_16-10	S1	6184
PXD006482	kidney_7-8	S1	12483
PXD006482	kidney_22_2	S1	33040
PXD006482	kidney_20-6	S1	8866
PXD006482	kidney_26_12	S1	12735
PXD006482	kidney_19_9	S1	9510
PXD006482	kidney_21_4	S1	4958
PXD006482	kidney_12-8	S1	7441
PXD006482	kidney_24-4	S1	7244
PXD006482	kidney_25-7	S1	11945
PXD006482	kidney_26_8	S1	10664
PXD006482	kidney_2_9	S1	4340
PXD006482	kidney_26_7	S1	9865
PXD006482	kidney_13_9	S1	35360
PXD006482	kidney_27-3	S1	9420
PXD006482	kidney_7-7	S1	7484
PXD006482	kidney_25-8	S1	12840
PXD006482	kidney_13_12	S1	43759
PXD006482	kidney_6_2	S1	9561
PXD006482	kidney_28_11	S1	5128
PXD006482	kidney_20-1	S1	8295
PXD006482	kidney_12-4	S1	8203
PXD006482	kidney_16-4	S1	5898
PXD006482	kidney_27-4	S1	13157
PXD006482	kidney_22_6	S1	39014
PXD006482	kidney_4_1	S1	11670
PXD006482	kidney_21_3	S1	8126
PXD006482	kidney_16-3	S1	8702
PXD006482	kidney_16-11	S1	7350
PXD006482	kidney_22_12	S1	44572
PXD006482	kidney_25_1	S1	42690
PXD006482	kidney_20-4	S1	7021
PXD006482	kidney_28_2	S1	7093
PXD006482	kidney_20-10	S1	7050
PXD006482	kidney_2_12	S1	1985
PXD006482	kidney_20-5	S1	9080
PXD006482	kidney_19_4	S1	6562
PXD006482	kidney_26_4	S1	9963
PXD006482	kidney_6_11	S1	7659
PXD006482	kidney_2_2	S1	6635
PXD006482	kidney_26_5	S1	11660
PXD006482	kidney_20-9	S1	7818
PXD006482	kidney_20-8	S1	7677
PXD006482	kidney_24-12	S1	8711
PXD006482	kidney_16-8	S1	6074
PXD006482	kidney_25_4	S1	41480
PXD006482	kidney_2_10	S1	4208
PXD006482	kidney_13_4	S1	33552
PXD006482	kidney_7-11	S1	11718
PXD006482	kidney_22_9	S1	41684
PXD006482	kidney_19_7	S1	11884
PXD006482	kidney_13_6	S1	49947
PXD006482	kidney_25-10	S1	12890
PXD006482	kidney_2_7	S1	4533
PXD006482	kidney_19_2	S1	11167
PXD006482	kidney_6_5	S1	11056
PXD006482	kidney_27-6	S1	12419
PXD006482	kidney_6_12	S1	9734
PXD006482	kidney_24-11	S1	8553
PXD006482	kidney_7-4	S1	13644
PXD006482	kidney_16-6	S1	6796
PXD006482	kidney_28_10	S1	6068
PXD006482	kidney_6_4	S1	10360
PXD006482	kidney_25-9	S1	14452
PXD006482	kidney_2_3	S1	6884
PXD006482	kidney_21_12	S1	6856
PXD006482	kidney_25_5	S1	42534
PXD006482	kidney_13_5	S1	34836
PXD006482	kidney_12-5	S1	6387
PXD006482	kidney_20-12	S1	6067
PXD006482	kidney_21_2	S1	7514
PXD006482	kidney_21_10	S1	6380
PXD006482	kidney_4_7	S1	5738
PXD006482	kidney_24-9	S1	9415
PXD006482	kidney_24-10	S1	8358
PXD006482	kidney_22_4	S1	21390
PXD006482	kidney_26_2	S1	9367
PXD006482	kidney_7-9	S1	9928
PXD006482	kidney_27-11	S1	8126
PXD006482	kidney_21_6	S1	6290
PXD006482	kidney_26_6	S1	11216
PXD006482	kidney_26_10	S1	10299
PXD006482	kidney_12-9	S1	5402
PXD006482	kidney_7-10	S1	11705
PXD006482	kidney_12-11	S1	9612
PXD006482	kidney_2_1	S1	6303
PXD006482	kidney_4_12	S1	8070
PXD006482	kidney_16-1	S1	8093
PXD006482	kidney_27-8	S1	10265
PXD006482	kidney_16-12	S1	8642
PXD006482	kidney_25_3	S1	44316
PXD006482	kidney_6_9	S1	7556
PXD006482	kidney_6_1	S1	8834
PXD006482	kidney_19_11	S1	8896
PXD006482	kidney_21_11	S1	5519
PXD006482	kidney_24-1	S1	9784
PXD006482	kidney_24-7	S1	10039
PXD006482	kidney_12-10	S1	6926
PXD006482	kidney_7-5	S1	14602
PXD006482	kidney_16-9	S1	7341
PXD006482	kidney_4_6	S1	7821
PXD006482	kidney_22_3	S1	27816
PXD006482	kidney_24-3	S1	7267
PXD006482	kidney_4_4	S1	9420
PXD006482	kidney_28_7	S1	7369
PXD006482	kidney_27-2	S1	12978
PXD006482	kidney_4_3	S1	8608
PXD006482	kidney_25_2	S1	36887
PXD006482	kidney_2_5	S1	6548
PXD006809	MSB24266D-GFP-SRMSpTyr-Replicate-2	S1	57108
PXD006809	MSB24265D-GFPcontrolpTyr-Replicate-2	S1	52625
PXD006809	MSB24265C-GFPcontrolpTyr-Replicate-1	S1	54143
PXD006809	MSB24266C-GFP-SRMSpTyr-Replicate-1	S1	58760
PXD007237	QE1_140822_OPL1013_CvA_lysate_AML_cell_lines_part2_F	S1	48609
PXD007237	QE1_140612_OPL1013_CVA_phosphoproteomic_landscape_AML_A	S1	40590
PXD007237	QE1_140908_OPL1013_CvA_LYSATE_AML_HEL	S1	47461
PXD007237	QE1_140822_OPL1013_CvA_lysate_AML_cell_lines_part2_E	S1	47061
PXD007237	QE1_140908_OPL1013_CvA_pTyrIP_AML_HL60	S1	44302
PXD007237	QE1_140612_OPL1013_CVA_phosphoproteomic_landscape_AML_C	S1	41606
PXD007237	QE1_140908_OPL1013_CvA_pTyrIP_AML_Kasumi1	S1	39024
PXD007237	QE1_140908_OPL1013_CvA_pTyrIP_AML_ML2	S1	41977
PXD007237	QE1_140908_OPL1013_CvA_pTyrIP_AML_Kasumi6	S1	42888
PXD007237	QE1_140612_OPL1013_CVA_LYSATE_AML_A	S1	45744
PXD007237	QE1_140612_OPL1013_CVA_phosphoproteomic_landscape_AML_B	S1	40839
PXD007237	QE1_140822_OPL1013_CvA_lysate_AML_cell_lines_part2_B	S1	45613
PXD007237	Qe1_141024_OPL1013_CvA_AML_LYS_MOLM13	S1	44651
PXD007237	QE1_140612_OPL1013_CVA_phosphoproteomic_landscape_AML_E	S1	40399
PXD007237	QE1_140612_OPL1013_CVA_LYSATE_AML_C	S1	46326
PXD007237	QE1_140822_OPL1013_CvA_pTyrIP_AML_cell_lines_part2_B	S1	39323
PXD007237	QE1_140908_OPL1013_CvA_pTyrIP_AML_HEL	S1	40815
PXD007237	QE1_140612_OPL1013_CVA_LYSATE_AML_E	S1	44485
PXD007237	QE1_140612_OPL1013_CVA_phosphoproteomic_landscape_AML_F	S1	40551
PXD007237	QE1_140908_OPL1013_CvA_LYSATE_AML_ML2	S1	48426
PXD007237	QE1_140612_OPL1013_CVA_phosphoproteomic_landscape_AML_D	S1	41168
PXD007237	QE1_140822_OPL1013_CvA_pTyrIP_AML_cell_lines_part2_F	S1	39865
PXD007237	QE1_140822_OPL1013_CvA_pTyrIP_AML_cell_lines_part2_E	S1	37805
PXD007237	QE1_140908_OPL1013_CvA_LYSATE_AML_Kasumi1	S1	47310
PXD007237	QE1_140908_OPL1013_CvA_pTyrIP_AML_OCI_AML3	S1	42297
PXD007237	QE1_140612_OPL1013_CVA_LYSATE_AML_B	S1	46439
PXD007237	QE1_140908_OPL1013_CvA_LYSATE_AML_Kasumi6	S1	47711
PXD007237	QE1_140908_OPL1013_CvA_LYSATE_AML_HL60	S1	49134
PXD007237	Qe1_141024_OPL1013_CvA_AML_pTyrIP_MOLM13	S1	35999
PXD007237	QE1_140612_OPL1013_CVA_LYSATE_AML_F	S1	46091
PXD007237	QE1_140612_OPL1013_CVA_LYSATE_AML_D	S1	45899
PXD007237	QE1_140908_OPL1013_CvA_LYSATE_AML_OCI_AML3	S1	46892
PXD007991	20150715_QE7_UPLC11_DBJ_SA_COLLAB_DARIO_MASTL_FL_INACTIVE_01	S1	15097
PXD007991	20151117_QE3_UPLC8_AKP_COLLAB_Dario_Basal01_TiO2_1	S1	18813
PXD007991	20160308_QE5_nLC5_AKP_COLLAB_DARIO_FL-Dephos_SA2_02	S1	36455
PXD007991	20151117_QE3_UPLC8_AKP_COLLAB_Dario_Basal03_TiO2_1	S1	17546
PXD007991	20151117_QE3_UPLC8_AKP_COLLAB_Dario_Basal04_TiO2_1	S1	19990
PXD007991	20160308_QE5_nLC5_AKP_COLLAB_DARIO_FL_SA1_01	S1	36801
PXD007991	20150715_QE7_UPLC11_DBJ_SA_COLLAB_DARIO_MASTL_FL_ACTIVE_01	S1	30160
PXD007991	20151117_QE3_UPLC8_AKP_COLLAB_Dario_FL04_TiO2_1	S1	16979
PXD007991	20160308_QE5_nLC5_AKP_COLLAB_DARIO_FL-Dephos_SA2_01	S1	35683
PXD007991	20151229_QE3_UPLC8_NL_APK_Dario_450KD	S1	33905
PXD007991	20151117_QE3_UPLC8_AKP_COLLAB_Dario_Dephospho01_TiO2_1	S1	17496
PXD007991	20151117_QE3_UPLC8_AKP_COLLAB_Dario_450short01_TiO2_1	S1	8583
PXD007991	20160308_QE5_nLC5_AKP_COLLAB_DARIO_FL-Mit_SA3_02	S1	37020
PXD007991	20151117_QE3_UPLC8_AKP_COLLAB_Dario_Bonsai03_TiO2_1	S1	6403
PXD007991	20160308_QE5_nLC5_AKP_COLLAB_DARIO_FL-Mit-Dephos_SA4-FT_01	S1	39475
PXD007991	20151117_QE3_UPLC8_AKP_COLLAB_Dario_Bonsai01_TiO2_1	S1	18353
PXD007991	20150715_QE7_UPLC11_DBJ_SA_COLLAB_DARIO_BONSAI_ACTIVE_01	S1	26075
PXD007991	20151117_QE3_UPLC8_AKP_COLLAB_Dario_450short02_TiO2_1	S1	14057
PXD007991	20151117_QE3_UPLC8_AKP_COLLAB_Dario_FL03_TiO2_1	S1	19438
PXD007991	20151117_QE3_UPLC8_AKP_COLLAB_Dario_Bonsai02_TiO2_1	S1	17033
PXD007991	20160308_QE5_nLC5_AKP_COLLAB_DARIO_FL-Mit-Dephos_SA4_02	S1	36375
PXD007991	20160308_QE5_nLC5_AKP_COLLAB_DARIO_FL-Mit_SA3-FT_01	S1	39353
PXD007991	20160308_QE5_nLC5_AKP_COLLAB_DARIO_FL-Mit-Dephos_SA4_01	S1	35231
PXD007991	20150915_QE7_UPLC11_DBJ_SA_COLLAB_DARIO_BONSAI_KD_01	S1	30152
PXD007991	20151117_QE3_UPLC8_AKP_COLLAB_Dario_Bonsai04_TiO2_1	S1	18278
PXD007991	20151117_QE3_UPLC8_AKP_COLLAB_Dario_450short03_TiO2_1	S1	18499
PXD007991	20151117_QE3_UPLC8_AKP_COLLAB_Dario_450short04_TiO2_1	S1	19071
PXD007991	20151007_QE5_UPLC10_AKP_SA_COLLAB_DARIO_450_B3_01	S1	33031
PXD007991	20151117_QE3_UPLC8_AKP_COLLAB_Dario_Basal02_TiO2_1	S1	19504
PXD007991	20151117_QE3_UPLC8_AKP_COLLAB_Dario_Dephospho02_TiO2_1	S1	16961
PXD007991	20151117_QE3_UPLC8_AKP_COLLAB_Dario_Dephospho03_TiO2_1	S1	18710
PXD007991	20160308_QE5_nLC5_AKP_COLLAB_DARIO_FL_SA1_02	S1	36890
PXD007991	20160308_QE5_nLC5_AKP_COLLAB_DARIO_FL-Mit-Dephos_SA4-FT_02	S1	39732
PXD007991	20151117_QE3_UPLC8_AKP_COLLAB_Dario_FL01_TiO2_1	S1	16945
PXD007991	20151117_QE3_UPLC8_AKP_COLLAB_Dario_FL02_TiO2_1	S1	17988
PXD007991	20160308_QE5_nLC5_AKP_COLLAB_DARIO_FL-Mit_SA3_01	S1	36204
PXD007991	20160308_QE5_nLC5_AKP_COLLAB_DARIO_FL-Mit_SA3-FT_02	S1	3197
PXD008611	20160907_QLL_HM80_F3_R1	S1	30098
PXD008611	20160117_PDX_phospho_3055_R2F2	S1	66648
PXD008611	20160117_PDX_phospho_0080_R2F6	S1	82095
PXD008611	20160117_PDX_phospho_3055_R2F5	S1	66997
PXD008611	20160105_QLL_PDX0080_Fr1	S1	51696
PXD008611	20160107_QLL_PDX3055_Fr5	S1	54411
PXD008611	20160909_QLL_HM90_F2_R2	S1	29691
PXD008611	20160906_QLL_HM70_F2_R1	S1	31187
PXD008611	20160909_QLL_HM60_F3_R2	S1	30209
PXD008611	20160117_PDX_phospho_3055_R1F4	S1	71630
PXD008611	20160124_QLL_PDX3055_Fr8_r2	S1	53375
PXD008611	20160106_QLL_PDX0080_Fr7	S1	51464
PXD008611	20160906_QLL_HM60_F3_R1	S1	30647
PXD008611	20160909_QLL_HM90_F5_R2	S1	26920
PXD008611	20160906_QLL_HM60_F5_R1	S1	28462
PXD008611	20160909_QLL_HM80_F6_R2	S1	25612
PXD008611	20160908_QLL_HM90_F6_R1	S1	25464
PXD008611	20160107_QLL_PDX3055_Fr8	S1	54109
PXD008611	20160125_QLL_PDX0080_Fr10_r2	S1	53758
PXD008611	20160909_QLL_HM90_F4_R2	S1	29222
PXD008611	20160909_QLL_HM60_F5_R2	S1	28236
PXD008611	20160908_QLL_HM90_F2_R1	S1	30456
PXD008611	20160106_QLL_PDX0080_Fr10	S1	52736
PXD008611	20160117_PDX_phospho_3055_R1F6	S1	83101
PXD008611	20160906_QLL_HM70_F4_R1	S1	29628
PXD008611	20160125_QLL_PDX3055_Fr4_r2	S1	55898
PXD008611	20160117_PDX_phospho_0080_R1F1	S1	73628
PXD008611	20160117_PDX_phospho_3055_R1F1	S1	75300
PXD008611	20160125_QLL_PDX0080_Fr8_r2	S1	54202
PXD008611	20160107_QLL_PDX3055_Fr10	S1	51325
PXD008611	20160906_QLL_HM60_F4_R1	S1	30023
PXD008611	20160117_PDX_phospho_3055_R1F3	S1	64947
PXD008611	20160106_QLL_PDX0080_Fr5	S1	54577
PXD008611	20160126_QLL_PDX0080_Fr3_r2	S1	55387
PXD008611	20160908_QLL_HM90_F3_R1	S1	29428
PXD008611	20160107_QLL_PDX3055_Fr6	S1	50311
PXD008611	20160908_QLL_HM90_F5_R1	S1	26728
PXD008611	20160106_QLL_PDX0080_Fr6	S1	49083
PXD008611	20160907_QLL_HM80_F6_R1	S1	26316
PXD008611	20160126_QLL_PDX0080_Fr2_r2	S1	54284
PXD008611	20160107_QLL_PDX3055_Fr2	S1	53690
PXD008611	20160909_QLL_HM80_F2_R2	S1	30485
PXD008611	20160909_QLL_HM60_F1_R2	S1	30832
PXD008611	20160125_QLL_PDX3055_Fr1_r2	S1	54519
PXD008611	20160909_QLL_HM80_F5_R2	S1	27044
PXD008611	20160117_PDX_phospho_0080_R2F3	S1	64690
PXD008611	20160909_QLL_HM60_F4_R2	S1	29665
PXD008611	20160117_PDX_phospho_0080_R1F3	S1	63746
PXD008611	20160906_QLL_HM60_F2_R1	S1	31439
PXD008611	20160909_QLL_HM60_F6_R2	S1	26370
PXD008611	20160906_QLL_HM70_F1_R1	S1	31191
PXD008611	20160125_QLL_PDX0080_Fr6_r2	S1	52526
PXD008611	20160106_QLL_PDX0080_Fr9	S1	50420
PXD008611	20160908_QLL_HM90_F1_R1	S1	21295
PXD008611	20160909_QLL_HM70_F1_R2	S1	31016
PXD008611	20160907_QLL_HM80_F4_R1	S1	28825
PXD008611	20160124_QLL_PDX3055_Fr6_r2	S1	51850
PXD008611	20160117_PDX_phospho_0080_R1F4	S1	66513
PXD008611	20160117_PDX_phospho_0080_R2F1	S1	73472
PXD008611	20160117_PDX_phospho_3055_R2F6	S1	85147
PXD008611	20160117_PDX_phospho_3055_R1F2	S1	64999
PXD008611	20160107_QLL_PDX3055_Fr7	S1	51488
PXD008611	20160107_QLL_PDX3055_Fr3	S1	53074
PXD008611	20160909_QLL_HM90_F3_R2	S1	29006
PXD008611	20160909_QLL_HM70_F2_R2	S1	31203
PXD008611	20160907_QLL_HM80_F5_R1	S1	27384
PXD008611	20160909_QLL_HM90_F6_R2	S1	25382
PXD008611	20160907_QLL_HM80_F1_R1	S1	23233
PXD008611	20160106_QLL_PDX0080_Fr8	S1	51736
PXD008611	20160125_QLL_PDX3055_Fr3_r2	S1	54960
PXD008611	20160909_QLL_HM70_F6_R2	S1	26266
PXD008611	20160106_QLL_PDX0080_Fr4	S1	46854
PXD008611	20160907_QLL_HM80_F2_R1	S1	30718
PXD008611	20160107_QLL_PDX3055_Fr9	S1	50667
PXD008611	20160906_QLL_HM70_F6_R1	S1	26466
PXD008611	20160107_QLL_PDX3055_Fr4	S1	54119
PXD008611	20160105_QLL_PDX0080_Fr2	S1	51319
PXD008611	20160117_PDX_phospho_3055_R2F1	S1	74632
PXD008611	20160125_QLL_PDX0080_Fr9_r2	S1	53539
PXD008611	20160125_QLL_PDX0080_Fr7_r2	S1	53949
PXD008611	20160117_PDX_phospho_3055_R2F3	S1	66623
PXD008611	20160117_PDX_phospho_0080_R1F2	S1	62265
PXD008611	20160125_QLL_PDX3055_Fr2_r2	S1	54361
PXD008611	20160107_QLL_PDX3055_Fr1	S1	43686
PXD008611	20160117_PDX_phospho_0080_R2F5	S1	62513
PXD008611	20160909_QLL_HM90_F1_R2	S1	21718
PXD008611	20160909_QLL_HM80_F3_R2	S1	30169
PXD008611	20160117_PDX_phospho_3055_R2F4	S1	71947
PXD008611	20160125_QLL_PDX3055_Fr5_r2	S1	57988
PXD008611	20160124_QLL_PDX3055_Fr9_r2	S1	50802
PXD008611	20160909_QLL_HM60_F2_R2	S1	31443
PXD008611	20160909_QLL_HM70_F4_R2	S1	29732
PXD008611	20160906_QLL_HM70_F3_R1	S1	30323
PXD008611	20160909_QLL_HM70_F5_R2	S1	27846
PXD008611	20160909_QLL_HM80_F1_R2	S1	23042
PXD008611	20160117_PDX_phospho_0080_R1F5	S1	62099
PXD008611	20160106_QLL_PDX0080_Fr3	S1	52034
PXD008611	20160906_QLL_HM60_F6_R1	S1	26677
PXD008611	20160117_PDX_phospho_0080_R2F2	S1	63043
PXD008611	20160124_QLL_PDX3055_Fr7_r2	S1	54054
PXD008611	20160124_QLL_PDX3055_Fr10_r2	S1	52782
PXD008611	20160126_QLL_PDX0080_Fr5_r2	S1	59360
PXD008611	20160906_QLL_HM60_F1_R1	S1	31018
PXD008611	20160117_PDX_phospho_3055_R1F5	S1	65827
PXD008611	20160909_QLL_HM70_F3_R2	S1	29863
PXD008611	20160906_QLL_HM70_F5_R1	S1	27659
PXD008611	20160908_QLL_HM90_F4_R1	S1	29380
PXD008611	20160117_PDX_phospho_0080_R1F6	S1	82986
PXD008611	20160117_PDX_phospho_0080_R2F4	S1	67780
PXD008611	20160909_QLL_HM80_F4_R2	S1	28456
PXD008611	20160126_QLL_PDX0080_Fr1_r2	S1	55370
PXD008611	20160126_QLL_PDX0080_Fr4_r2	S1	57490
PXD010112	QE2_150908_OPL1022_TLL_PANC_GEM_resist_EXP56_A4	S1	32287
PXD010112	QE1_150731_OPL1022_TLL_LYSATE_EXP57_J	S1	31587
PXD010112	QE2_150908_OPL1022_TLL_PANC_GEM_resist_EXP56_B2	S1	32383
PXD010112	QE2_150908_OPL1022_TLL_PANC_GEM_resist_EXP56_D2	S1	32441
PXD010112	QE1_150731_OPL1022_TLL_LYSATE_EXP57_L	S1	32104
PXD010112	QE2_150908_OPL1022_TLL_PANC_GEM_resist_EXP56_E2	S1	31791
PXD010112	QE2_150908_OPL1022_TLL_PANC_GEM_resist_EXP56_D3	S1	32726
PXD010112	QE2_150908_OPL1022_TLL_PANC_GEM_resist_EXP56_D5	S1	30615
PXD010112	QE1_150731_OPL1022_TLL_TiOx_EXP57_F	S1	36118
PXD010112	QE2_150908_OPL1022_TLL_PANC_GEM_resist_EXP56_B3	S1	32799
PXD010112	QE2_150908_OPL1022_TLL_PANC_GEM_resist_EXP56_C1	S1	29734
PXD010112	QE1_150731_OPL1022_TLL_LYSATE_EXP57_M	S1	33232
PXD010112	QE1_150731_OPL1022_TLL_LYSATE_EXP57_K	S1	31738
PXD010112	QE2_150908_OPL1022_TLL_PANC_GEM_resist_EXP56_C5	S1	30027
PXD010112	QE2_150908_OPL1022_TLL_PANC_GEM_resist_EXP56_E4	S1	31634
PXD010112	QE2_150908_OPL1022_TLL_PANC_GEM_resist_EXP56_B4	S1	32372
PXD010112	QE2_150908_OPL1022_TLL_PANC_GEM_resist_EXP56_A2	S1	32068
PXD010112	QE2_150908_OPL1022_TLL_PANC_GEM_resist_EXP56_E1	S1	24622
PXD010112	QE2_150908_OPL1022_TLL_PANC_GEM_resist_EXP56_C4	S1	32537
PXD010112	QE2_150908_OPL1022_TLL_PANC_GEM_resist_EXP56_C2	S1	32523
PXD010112	QE1_150731_OPL1022_TLL_TiOx_EXP57_E	S1	36233
PXD010112	QE2_150908_OPL1022_TLL_PANC_GEM_resist_EXP56_E5	S1	29535
PXD010112	QE1_150731_OPL1022_TLL_TiOx_EXP57_I	S1	36765
PXD010112	QE2_150908_OPL1022_TLL_PANC_GEM_resist_EXP56_B5	S1	29847
PXD010112	QE1_150731_OPL1022_TLL_TiOx_EXP57_G	S1	35952
PXD010112	QE2_150908_OPL1022_TLL_PANC_GEM_resist_EXP56_A3	S1	32563
PXD010112	QE2_150908_OPL1022_TLL_PANC_GEM_resist_EXP56_A1	S1	30722
PXD010112	QE1_150731_OPL1022_TLL_LYSATE_EXP57_N	S1	27239
PXD010112	QE2_150908_OPL1022_TLL_PANC_GEM_resist_EXP56_E3	S1	32340
PXD010112	QE2_150908_OPL1022_TLL_PANC_GEM_resist_EXP56_D4	S1	32514
PXD010112	QE2_150908_OPL1022_TLL_PANC_GEM_resist_EXP56_D1	S1	30919
PXD010112	QE1_150731_OPL1022_TLL_TiOx_EXP57_H	S1	36208
PXD010112	QE2_150908_OPL1022_TLL_PANC_GEM_resist_EXP56_C3	S1	32814
PXD010112	QE2_150908_OPL1022_TLL_PANC_GEM_resist_EXP56_A5	S1	30452
PXD010112	QE2_150908_OPL1022_TLL_PANC_GEM_resist_EXP56_B1	S1	30579
PXD012962	20151110_Rix-NS-pY-DMSO1-run1	S1	9095
PXD012962	20151110_Rix-NS-pY-CABO1-run2	S1	10255
PXD012962	20151110_Rix-NS-pY-DMSO1-run2	S1	11390
PXD012962	20151110_Rix-NS-pY-FORE1-run1	S1	10488
PXD012962	20151110_Rix-NS-pY-DMSO2-run1	S1	12592
PXD012962	20151110_Rix-NS-pY-CABO1-run1	S1	10262
PXD012962	20151110_Rix-NS-pY-FORE2-run2	S1	11424
PXD012962	20151110_Rix-NS-pY-FORE1-run2	S1	11811
PXD012962	20151110_Rix-NS-pY-FORE2-run1	S1	10520
PXD012962	20151110_Rix-NS-pY-CABO2-run2	S1	8470
PXD012962	20151110_Rix-NS-pY-DMSO2-run2	S1	14254
PXD012962	20151110_Rix-NS-pY-CABO2-run1	S1	8279
PXD013761	1621009-Q2_GFP-M21-RNAse-QExactive	S1	34790
PXD013761	20160303_1-GFP-RNAse-Fusion	S1	6644
PXD013761	1621009-Q1_GFP-RNAse-QExactive	S1	38117
PXD013761	04032015_1-GFP-RNAse-Fusion	S1	5222
PXD013761	20160303_5-GFP-M21-RNAse-Fusion	S1	18303
PXD013761	04032015_3-M21-RNAse-Fusion	S1	5396
PXD013761	1621008-Q2_GFP-M21-RNAse-QExactive	S1	26960
PXD013761	1621008-Q1_GFP-RNAse-QExactive	S1	24966
PXD013761	20160303_6-GFP-M21-RNAse-Fusion	S1	8588
PXD013761	1627008-Q4_GFP-M21-RNAse-QExactive	S1	7251
PXD013761	1627008-Q3_GFP-RNAse-QExactive	S1	2168
PXD013761	20160303_2-GFP-RNAse-Fusion	S1	8917
PXD013821	OR10_20151116_MR_Hs578T_Rep1_Combi_fract_4	S1	64537
PXD013821	OR10_20151119_MR_Hs578T_Rep2_Combi_fract_3	S1	63994
PXD013821	OR11_20160108_MR_Cal51_HighpH_Gef_Rep2_Fraction_4	S1	72028
PXD013821	OR11_20160107_MR_Cal51_HighpH_Dmso_Rep1_Fraction_3_b	S1	70401
PXD013821	OR10_20151118_MR_Hs578T_Rep2_Gsk_fract_3	S1	63085
PXD013821	OR11_20160110_MR_Cal51_HighpH_Dmso_Rep3_Fraction_3	S1	69799
PXD013821	OR11_20160110_MR_Cal51_HighpH_Gef_Rep3_Fraction_2	S1	70298
PXD013821	OR10_20151120_MR_Hs578T_Rep3_Gsk_fract_2	S1	61527
PXD013821	OR11_20160108_MR_Cal51_HighpH_Combi_Rep2_Fraction_1	S1	69126
PXD013821	OR11_20160107_MR_Cal51_HighpH_Dmso_Rep1_Fraction_2	S1	70008
PXD013821	OR11_20160108_MR_Cal51_HighpH_Gef_Rep2_Fraction_2	S1	70752
PXD013821	OR11_20160108_MR_Cal51_HighpH_Combi_Rep2_Fraction_3	S1	71605
PXD013821	OR11_20160106_MR_Cal51_HighpH_Combi_Rep1_Fraction_2	S1	70839
PXD013821	OR11_20160108_MR_Cal51_HighpH_Dmso_Rep2_Fraction_2	S1	69767
PXD013821	OR11_20160110_MR_Cal51_HighpH_Gsk_Rep3_Fraction_2	S1	69425
PXD013821	OR10_20151116_MR_Hs578T_Rep1_Combi_fract_1	S1	62942
PXD013821	OR10_20151117_MR_Hs578T_Rep1_Dmso_fract_2	S1	60029
PXD013821	OR11_20160107_MR_Cal51_HighpH_Gsk_Rep1_Fraction_3	S1	70581
PXD013821	OR10_20151116_MR_Hs578T_Rep1_Combi_fract_2	S1	64375
PXD013821	OR10_20151120_MR_Hs578T_Rep3_Gsk_fract_5	S1	60604
PXD013821	OR10_20151118_MR_Hs578T_Rep2_Gef_fract_5	S1	62070
PXD013821	OR10_20151120_MR_Hs578T_Rep3_Gef_fract_4	S1	62402
PXD013821	OR11_20160110_MR_Cal51_HighpH_Dmso_Rep3_Fraction_4	S1	72333
PXD013821	OR10_20151119_MR_Hs578T_Rep3_Combi_fract_5	S1	62931
PXD013821	OR10_20151117_MR_Hs578T_Rep1_Dmso_fract_3	S1	61696
PXD013821	OR10_20151119_MR_Hs578T_Rep3_Dmso_fract_5	S1	61689
PXD013821	OR10_20151117_MR_Hs578T_Rep1_Dmso_fract_5	S1	60344
PXD013821	OR10_20151119_MR_Hs578T_Rep2_Combi_fract_2	S1	63267
PXD013821	OR11_20160108_MR_Cal51_HighpH_Gsk_Rep2_Fraction_4	S1	69127
PXD013821	OR11_20160108_MR_Cal51_HighpH_Dmso_Rep2_Fraction_5	S1	71969
PXD013821	OR10_20151119_MR_Hs578T_Rep3_Combi_fract_4	S1	63713
PXD013821	OR10_20151119_MR_Hs578T_Rep3_Dmso_fract_3	S1	62999
PXD013821	20160928_OR12_MR_Hs578T_STY_GEF_rep3	S1	58965
PXD013821	OR11_20160110_MR_Cal51_HighpH_Dmso_Rep3_Fraction_5	S1	70341
PXD013821	OR11_20160107_MR_Cal51_HighpH_Dmso_Rep1_Fraction_4	S1	72450
PXD013821	OR11_20160110_MR_Cal51_HighpH_Dmso_Rep3_Fraction_1_B	S1	69105
PXD013821	OR11_20160110_MR_Cal51_HighpH_Combi_Rep3_Fraction_3	S1	70906
PXD013821	OR10_20151116_MR_Hs578T_Rep1_Gef_fract_4	S1	62095
PXD013821	OR11_20160107_MR_Cal51_HighpH_Gsk_Rep1_Fraction_1	S1	69311
PXD013821	20160928_OR12_MR_Hs578T_STY_GSK_rep2	S1	55257
PXD013821	OR11_20160110_MR_Cal51_HighpH_Gef_Rep3_Fraction_5_B	S1	70068
PXD013821	20160927_OR12_MR_Hs578T_STY_COMBI_rep1	S1	58193
PXD013821	OR10_20151119_MR_Hs578T_Rep3_Combi_fract_1	S1	62101
PXD013821	OR11_20160108_MR_Cal51_HighpH_Gef_Rep2_Fraction_5	S1	70860
PXD013821	20160928_OR12_MR_Hs578T_STY_GEF_rep2	S1	58707
PXD013821	20160927_OR12_MR_Hs578T_STY_COMBI_rep2	S1	33048
PXD013821	OR11_20160106_MR_Cal51_HighpH_Gef_Rep1_Fraction_4	S1	70496
PXD013821	OR11_20160110_MR_Cal51_HighpH_Gsk_Rep3_Fraction_4	S1	72508
PXD013821	OR10_20151120_MR_Hs578T_Rep3_Gef_fract_5	S1	61482
PXD013821	OR10_20151117_MR_Hs578T_Rep1_Gsk_fract_2	S1	60983
PXD013821	OR10_20151120_MR_Hs578T_Rep3_Gsk_fract_3	S1	61128
PXD013821	OR10_20151119_MR_Hs578T_Rep3_Combi_fract_3	S1	63253
PXD013821	20160927_OR12_MR_Hs578T_STY_GSK_rep1	S1	60184
PXD013821	OR10_20151120_MR_Hs578T_Rep3_Gef_fract_3	S1	62893
PXD013821	OR11_20160110_MR_Cal51_HighpH_Gsk_Rep3_Fraction_3	S1	69715
PXD013821	OR10_20151119_MR_Hs578T_Rep2_Combi_fract_5	S1	64082
PXD013821	20160928_OR12_MR_Hs578T_STY_DMSO_rep3	S1	60274
PXD013821	OR10_20151118_MR_Hs578T_Rep2_Dmso_fract_2	S1	62426
PXD013821	OR11_20160106_MR_Cal51_HighpH_Combi_Rep1_Fraction_5	S1	70917
PXD013821	OR11_20160110_MR_Cal51_HighpH_Combi_Rep3_Fraction_5	S1	71861
PXD013821	20160928_OR12_MR_Hs578T_STY_COMBI_rep3	S1	59838
PXD013821	OR10_20151119_MR_Hs578T_Rep3_Dmso_fract_1	S1	62159
PXD013821	OR11_20160110_MR_Cal51_HighpH_Gef_Rep3_Fraction_1	S1	68707
PXD013821	OR10_20151119_MR_Hs578T_Rep3_Dmso_fract_2	S1	62551
PXD013821	OR11_20160106_MR_Cal51_HighpH_Combi_Rep1_Fraction_1	S1	70303
PXD013821	OR10_20151116_MR_Hs578T_Rep1_Combi_fract_5	S1	62107
PXD013821	OR10_20151117_MR_Hs578T_Rep1_Gsk_fract_1	S1	61887
PXD013821	OR10_20151118_MR_Hs578T_Rep2_Dmso_fract_1	S1	61343
PXD013821	OR10_20151118_MR_Hs578T_Rep2_Dmso_fract_3	S1	63338
PXD013821	OR11_20160106_MR_Cal51_HighpH_Gef_Rep1_Fraction_1	S1	68361
PXD013821	OR10_20151118_MR_Hs578T_Rep2_Gef_fract_3	S1	62456
PXD013821	OR11_20160110_MR_Cal51_HighpH_Dmso_Rep3_Fraction_2	S1	69723
PXD013821	20160927_OR12_MR_Hs578T_STY_GEF_rep1	S1	60639
PXD013821	OR11_20160106_MR_Cal51_HighpH_Combi_Rep1_Fraction_4	S1	73292
PXD013821	OR10_20151116_MR_Hs578T_Rep1_Gef_fract_1	S1	60295
PXD013821	OR11_20160108_MR_Cal51_HighpH_Dmso_Rep2_Fraction_1	S1	68806
PXD013821	OR10_20151119_MR_Hs578T_Rep2_Combi_fract_4	S1	61319
PXD013821	OR10_20151117_MR_Hs578T_Rep1_Gsk_fract_5	S1	60648
PXD013821	OR11_20160108_MR_Cal51_HighpH_Gsk_Rep2_Fraction_2	S1	65966
PXD013821	OR10_20151118_MR_Hs578T_Rep2_Gsk_fract_5	S1	62675
PXD013821	OR10_20151117_MR_Hs578T_Rep1_Gsk_fract_4	S1	62308
PXD013821	OR11_20160107_MR_Cal51_HighpH_Dmso_Rep1_Fraction_5	S1	69657
PXD013821	OR10_20151118_MR_Hs578T_Rep2_Gef_fract_4	S1	62902
PXD013821	OR11_20160107_MR_Cal51_HighpH_Dmso_Rep1_Fraction_1	S1	69367
PXD013821	OR10_20151117_MR_Hs578T_Rep1_Dmso_fract_1	S1	59067
PXD013821	OR10_20151117_MR_Hs578T_Rep1_Dmso_fract_4	S1	61076
PXD013821	OR10_20151120_MR_Hs578T_Rep3_Gsk_fract_1	S1	60191
PXD013821	OR10_20151120_MR_Hs578T_Rep3_Gsk_fract_4	S1	62335
PXD013821	OR10_20151116_MR_Hs578T_Rep1_Combi_fract_3	S1	64318
PXD013821	OR11_20160106_MR_Cal51_HighpH_Gef_Rep1_Fraction_5	S1	68239
PXD013821	OR11_20160108_MR_Cal51_HighpH_Combi_Rep2_Fraction_4	S1	72918
PXD013821	OR10_20151118_MR_Hs578T_Rep2_Dmso_fract_4	S1	62653
PXD013821	OR11_20160108_MR_Cal51_HighpH_Gsk_Rep2_Fraction_3	S1	68055
PXD013821	OR10_20151116_MR_Hs578T_Rep1_Gef_fract_2	S1	61679
PXD013821	OR11_20160108_MR_Cal51_HighpH_Combi_Rep2_Fraction_5	S1	71590
PXD013821	OR11_20160108_MR_Cal51_HighpH_Gef_Rep2_Fraction_3	S1	71157
PXD013821	OR10_20151116_MR_Hs578T_Rep1_Gef_fract_5	S1	61975
PXD013821	OR11_20160108_MR_Cal51_HighpH_Gsk_Rep2_Fraction_5	S1	66171
PXD013821	OR10_20151119_MR_Hs578T_Rep3_Dmso_fract_4	S1	63123
PXD013821	OR10_20151118_MR_Hs578T_Rep2_Gef_fract_1	S1	62144
PXD013821	OR10_20151118_MR_Hs578T_Rep2_Gsk_fract_1	S1	62280
PXD013821	OR11_20160110_MR_Cal51_HighpH_Gsk_Rep3_Fraction_5	S1	70314
PXD013821	OR10_20151119_MR_Hs578T_Rep3_Combi_fract_2	S1	62466
PXD013821	OR11_20160110_MR_Cal51_HighpH_Gsk_Rep3_Fraction_1	S1	68512
PXD013821	OR10_20151116_MR_Hs578T_Rep1_Gef_fract_3	S1	62243
PXD013821	OR10_20151119_MR_Hs578T_Rep2_Combi_fract_1	S1	62421
PXD013821	OR11_20160108_MR_Cal51_HighpH_Dmso_Rep2_Fraction_4	S1	71777
PXD013821	OR10_20151117_MR_Hs578T_Rep1_Gsk_fract_3	S1	62471
PXD013821	OR11_20160107_MR_Cal51_HighpH_Gsk_Rep1_Fraction_5	S1	71127
PXD013821	20160927_OR12_MR_Hs578T_STY_DMSO_rep1	S1	58780
PXD013821	OR11_20160108_MR_Cal51_HighpH_Combi_Rep2_Fraction_2	S1	70160
PXD013821	OR10_20151118_MR_Hs578T_Rep2_Dmso_fract_5	S1	62536
PXD013821	OR11_20160110_MR_Cal51_HighpH_Combi_Rep3_Fraction_1	S1	69067
PXD013821	OR10_20151120_MR_Hs578T_Rep3_Gef_fract_2	S1	60955
PXD013821	OR11_20160108_MR_Cal51_HighpH_Dmso_Rep2_Fraction_3	S1	71083
PXD013821	OR11_20160106_MR_Cal51_HighpH_Gef_Rep1_Fraction_2	S1	68480
PXD013821	OR11_20160107_MR_Cal51_HighpH_Gsk_Rep1_Fraction_4	S1	71790
PXD013821	OR11_20160106_MR_Cal51_HighpH_Combi_Rep1_Fraction_3	S1	71548
PXD013821	OR11_20160108_MR_Cal51_HighpH_Gef_Rep2_Fraction_1	S1	68715
PXD013821	OR11_20160110_MR_Cal51_HighpH_Gef_Rep3_Fraction_3	S1	69800
PXD013821	OR10_20151118_MR_Hs578T_Rep2_Gsk_fract_4	S1	64134
PXD013821	OR11_20160110_MR_Cal51_HighpH_Combi_Rep3_Fraction_4	S1	73646
PXD013821	OR10_20151120_MR_Hs578T_Rep3_Gef_fract_1	S1	61084
PXD013821	OR11_20160106_MR_Cal51_HighpH_Gef_Rep1_Fraction_3	S1	69394
PXD013821	20160927_OR12_MR_Hs578T_STY_DMSO_rep2	S1	60093
PXD013821	OR11_20160110_MR_Cal51_HighpH_Combi_Rep3_Fraction_2	S1	70257
PXD013821	OR10_20151118_MR_Hs578T_Rep2_Gef_fract_2	S1	62216
PXD013821	OR10_20151118_MR_Hs578T_Rep2_Gsk_fract_2	S1	62754
PXD013821	OR11_20160108_MR_Cal51_HighpH_Gsk_Rep2_Fraction_1	S1	65536
PXD013821	OR11_20160110_MR_Cal51_HighpH_Gef_Rep3_Fraction_4	S1	72959
PXD013821	OR11_20160107_MR_Cal51_HighpH_Gsk_Rep1_Fraction_2	S1	69345
PXD013821	20160928_OR12_MR_Hs578T_STY_GSK_rep3	S1	59352
PXD013893	Control5_Phospho_PRM_EVs_BC_SUPPLEMENTARY	S1	27873
PXD013893	050319-EVs-plasma-phospho-sequential-1	S1	19390
PXD013893	Control1_TotalProteome_EVs_BC_SUPPLEMENTARY	S1	70127
PXD013893	050319-EVs-plasma-phospho-alone-3	S1	20542
PXD013893	050419-EVs-plasma-glyco-alone-2	S1	17713
PXD013893	Control2_Phospho_PRM_EVs_BC_SUPPLEMENTARY	S1	33390
PXD013893	050319-EVs-plasma-phospho-alone-2	S1	20600
PXD013893	Control1_Phospho_PRM_EVs_BC_SUPPLEMENTARY	S1	28420
PXD013893	Control2_TotalProteome_EVs_BC_SUPPLEMENTARY	S1	70774
PXD013893	050419-EVs-plasma-glyco-sequential-1	S1	16608
PXD013893	Control4_Phospho_PRM_EVs_BC_SUPPLEMENTARY	S1	27769
PXD013893	050419-EVs-plasma-glyco-alone-1	S1	17587
PXD013893	Control3_Phospho_PRM_EVs_BC_SUPPLEMENTARY	S1	28063
PXD013893	050319-EVs-plasma-phospho-alone-1	S1	20549
PXD013893	050319-EVs-plasma-phospho-sequential-3	S1	19357
PXD013893	050419-EVs-plasma-glyco-sequential-3	S1	16767
PXD013893	050419-EVs-plasma-glyco-sequential-2	S1	16743
PXD013893	050419-EVs-plasma-glyco-alone-3	S1	17720
PXD013893	050319-EVs-plasma-phospho-sequential-2	S1	19324
PXD013893	Control3_TotalProteome_EVs_BC_SUPPLEMENTARY	S1	69615
PXD013893	BC3_TotalProteome_EVs_SUPPLEMENTARY	S1	74368
PXD013893	BC2_TotalProteome_EVs_SUPPLEMENTARY	S1	74078
PXD013893	BC1_TotalProteome_EVs_SUPPLEMENTARY	S1	73343
PXD014349	20180706_IFI16mutIP_DDA_R23K2	S1	14098
PXD014349	20180706_IFI16mutIP_DDA_R23Q2	S1	11943
PXD014349	20180706_IFI16mutIP_DDA_R23K1	S1	14068
PXD014349	20180706_IFI16mutIP_DDA_GFP2	S1	11038
PXD014349	20180706_IFI16mutIP_DDA_GFP1	S1	6757
PXD014349	20180706_IFI16mutIP_DDA_R23Q1	S1	12400
PXD015639	QE1_160411_OPL1013_CvA_pTyrIP_blood_patient_bench_A	S1	30517
PXD015639	QE1_160411_OPL1013_CvA_pTyrIP_blood_patient_bench_C	S1	36225
PXD015639	QE1_160411_OPL1013_CvA_pTyrIP_blood_patient_bench_B	S1	30821
PXD015639	QE1_160411_OPL1013_CvA_pTyrIP_blood_patient_bench_D	S1	35431
PXD015767	F1CHH_20160525_Phos_Smoc1	S1	31233
PXD015767	F1CHH_20160525_Phos_Smoc4	S1	30697
PXD015767	F1CHH_20160525_Total_Smoc1	S1	55603
PXD015767	F1CHH_20160525_Phos_CTR2	S1	31246
PXD015767	F1CHH_20160525_Total_CTR2	S1	50981
PXD015767	F1CHH_20160525_Total_CTR4	S1	52352
PXD015767	F1CHH_20160525_Phos_CTR4	S1	31185
PXD015767	F1CHH_20160525_Total_Smoc4	S1	52714
PXD015767	F1CHH_20160525_Phos_Smoc5	S1	31474
PXD015767	F1CHH_20160525_Phos_CTR1	S1	30823
PXD015767	F1CHH_20160525_Total_CTR5	S1	55126
PXD015767	F1CHH_20160525_Total_CTR3	S1	54369
PXD015767	F1CHH_20160525_Phos_Smoc2	S1	31705
PXD015767	F1CHH_20160525_Total_Smoc3	S1	53958
PXD015767	F1CHH_20160525_Phos_CTR3	S1	31957
PXD015767	F1CHH_20160525_Total_CTR1	S1	50550
PXD015767	F1CHH_20160525_Total_Smoc5	S1	53605
PXD015767	F1CHH_20160525_Phos_Smoc3	S1	31199
PXD015767	F1CHH_20160525_Total_Smoc2	S1	52673
PXD016431	170302_o2_20_so170123_Hu_phospho_HCT116-7	S1	28382
PXD016431	170302_o2_05_so170123_Hu_phospho_HCT116-2	S1	23517
PXD016431	170302_o2_09_so170123_Hu_phospho_HKE3-3	S1	19580
PXD016431	170302_o2_06_so170123_Hu_phospho_HKE3-2	S1	23983
PXD016431	170302_o2_15_so170123_Hu_phospho_HKE3-5	S1	26752
PXD016431	170302_o2_21_so170123_Hu_phospho_HKE3-7	S1	26347
PXD016431	170302_o2_11_so170123_Hu_phospho_HCT116-4	S1	26434
PXD016431	170302_o2_18_so170123_Hu_phospho_HKE3-6	S1	24336
PXD016431	170302_o2_17_so170123_Hu_phospho_HCT116-6	S1	27751
PXD016431	170302_o2_12_so170123_Hu_phospho_HKE3-4	S1	27174
PXD016431	170302_o2_14_so170123_Hu_phospho_HCT116-5	S1	27567
PXD016431	170302_o2_08_so170123_Hu_phospho_HCT116-3	S1	26147
PXD018190	Lilli_phospho__3b	S1	27043
PXD018190	Lilli_phospho__6c	S1	21724
PXD018190	Lilli_phospho__7c	S1	21333
PXD018190	Lilli_phospho__6a	S1	28733
PXD018190	Lilli_phospho__4b	S1	26246
PXD018190	Lilli_phospho__6b_R	S1	27242
PXD018190	Lilli_phospho__7b	S1	29952
PXD018190	Lilli_phospho__1C	S1	24943
PXD018190	Lilli_phospho__5c_R	S1	24126
PXD018190	Lilli_phospho_2b	S1	26610
PXD018190	Lilli_phospho__4c_R	S1	28063
PXD018190	Lilli_phospho__1a_R	S1	26470
PXD018190	Lilli_phospho__7a_R	S1	25688
PXD018190	Lilli_phospho__4b_R	S1	26349
PXD018190	Lilli_phospho__7c_R	S1	21783
PXD018190	Lilli_phospho__4c	S1	27465
PXD018190	Lilli_phospho__4a	S1	28179
PXD018190	Lilli_phospho__1a	S1	24179
PXD018190	Lilli_phospho__3C	S1	21550
PXD018190	Lilli_phospho__7b_R	S1	29913
PXD018190	Lilli_phospho__5a	S1	28122
PXD018190	Lilli_phospho__4a_R	S1	29037
PXD018190	Lilli_phospho__6c_R	S1	21972
PXD018190	Lilli_phospho__7a	S1	25685
PXD018190	Lilli_phospho__5a_R	S1	29055
PXD018190	Lilli_phospho_2c_R	S1	23386
PXD018190	Lilli_phospho__6a_R	S1	29380
PXD018190	Lilli_phospho__5c	S1	24064
PXD018190	Lilli_phospho_2a	S1	28845
PXD018190	Lilli_phospho__3a	S1	28189
PXD018190	Lilli_phospho__1c_R	S1	25130
PXD018190	Lilli_phospho_2a_R	S1	30146
PXD018190	Lilli_phospho__5b_R	S1	27738
PXD018190	Lilli_phospho__3a_R	S1	29964
PXD018190	Lilli_phospho__5b	S1	27495
PXD018190	Lilli_phospho_2C	S1	23126
PXD018190	Lilli_phospho_2b_R	S1	26383
PXD018190	Lilli_phospho__1b_R	S1	26652
PXD018190	Lilli_phospho__3c_R	S1	21783
PXD018190	Lilli_phospho__1b	S1	25922
PXD018190	Lilli_phospho__6b	S1	27651
PXD018190	Lilli_phospho__3b_R	S1	27807
PXD018214	P180088_B_AS2	S1	58623
PXD018214	P180088_B_V1	S1	60392
PXD018214	P180088_B_S3	S1	59719
PXD018214	P180088_B_PA1	S1	56087
PXD018214	P180088_B_V3	S1	53767
PXD018214	P180088_B_PA2	S1	56450
PXD018214	P180088_B_V2	S1	58502
PXD018214	P180088_B_AS3	S1	58978
PXD018214	P180088_B_PA3	S1	54187
PXD018214	P180088_B_S2	S1	57278
PXD018214	P180088_B_AS1	S1	57891
PXD018214	P180088_B_S1	S1	52982
PXD018871	Phosphoproteomics_G1S2	S1	64548
PXD018871	Phosphoproteomics_G4S3	S1	63708
PXD018871	Phosphoproteomics_G12S3	S1	61201
PXD018871	Phosphoproteomics_G1S3	S1	67024
PXD018871	Phosphoproteomics_G4S2	S1	62958
PXD018871	Phosphoproteomics_G1S1	S1	69160
PXD018871	Phosphoproteomics_G12S2	S1	64583
PXD018871	Phosphoproteomics_G4S1	S1	61443
PXD018871	Phosphoproteomics_G12S1	S1	65764
PXD019186	QE1_Chrysi_Exp1_Sample16a	S1	27751
PXD019186	QE1_Chrysi_Exp1_Sample15b	S1	29157
PXD019186	QE1_Chrysi_Exp1_Sample11a	S1	28370
PXD019186	QE1_Chrysi_Exp1_Sample9b	S1	28089
PXD019186	QE1_Chrysi_Exp1_Sample11b	S1	28243
PXD019186	QE1_Chrysi_Exp1_Sample10b	S1	27623
PXD019186	QE1_Chrysi_Exp1_Sample16b	S1	22790
PXD019186	QE1_Chrysi_Exp1_Sample13a	S1	25781
PXD019186	QE1_Chrysi_Exp1_Sample14b	S1	20831
PXD019186	QE1_Chrysi_Exp1_Sample15a	S1	29151
PXD019186	QE1_Chrysi_Exp1_Sample12a	S1	29525
PXD019186	QE1_Chrysi_Exp1_Sample14a	S1	20356
PXD019186	QE1_Chrysi_Exp1_Sample10a	S1	27251
PXD019186	QE1_Chrysi_Exp1_Sample13b	S1	23633
PXD019186	QE1_Chrysi_Exp1_Sample9a	S1	27635
PXD019186	QE1_Chrysi_Exp1_Sample12b	S1	28874
PXD019270	OFJMX201216_07	S1	49140
PXD019270	OFJMX201216_10	S1	57577
PXD019270	OFJMX201216_05	S1	62872
PXD019270	OFJMX201216_03	S1	59463
PXD019270	OECPI181123_13	S1	43751
PXD019270	OFJMX201216_14	S1	70471
PXD019270	OFJMX201216_12	S1	69082
PXD019270	OECPI181123_15	S1	44125
PXD019270	OECPI181123_17	S1	44385
PXD019546	20190628_Phosphoproteome_Control_3	S1	2550
PXD019546	20190628_Phosphoproteome_TNF_2	S1	7280
PXD019546	20190628_Phosphoproteome_Mar_TNF_2	S1	8711
PXD019546	20190628_Phosphoproteome_Mar_TNF_1	S1	16005
PXD019546	20190628_Phosphoproteome_Control_2	S1	3429
PXD019546	20190628_Phosphoproteome_Control_1	S1	4147
PXD019546	20190628_Phosphoproteome_TNF_1	S1	7735
PXD019546	20190628_Phosphoproteome_Mar_2	S1	34384
PXD019546	20190628_Phosphoproteome_Mar_TNF_3	S1	17757
PXD019546	20190628_Phosphoproteome_TNF_3	S1	4902
PXD019546	20190628_Phosphoproteome_Mar_3	S1	17491
PXD019546	20190628_Phosphoproteome_Mar_1	S1	12399
PXD019587	CF_TiO2_enrich_60MIN_2	S1	17479
PXD019587	CF_TiO2_enrich_CNT_2	S1	17478
PXD019587	CF_TiO2_enrich_30MIN_1	S1	18457
PXD019587	CF_TiO2_enrich_120MIN_2	S1	18946
PXD019587	CF_TiO2_enrich_60MIN_3	S1	18282
PXD019587	CF_TiO2_enrich_60MIN_1_range	S1	14893
PXD019587	CF_TiO2_enrich_120MIN_1	S1	17465
PXD019587	CF_TiO2_enrich_CNT_3	S1	17975
PXD019587	CF_TiO2_enrich_30MIN_3	S1	16864
PXD019587	CF_TiO2_enrich_30MIN_2	S1	17802
PXD019587	CF_TiO2_enrich_120MIN_3	S1	17656
PXD019587	CF_TiO2_enrich_60MIN_1	S1	16962
PXD019587	CF_TiO2_enrich_CNT_1	S1	17468
PXD019589	CF_TiO2_enrich_60MIN_2	S1	16529
PXD019589	CF_TiO2_enrich_CNT_2	S1	15534
PXD019589	CF_TiO2_enrich_30MIN_1	S1	15567
PXD019589	CF_TiO2_enrich_120MIN_2	S1	15576
PXD019589	CF_TiO2_enrich_60MIN_3	S1	16072
PXD019589	CF_TiO2_enrich_120MIN_1	S1	15899
PXD019589	CF_TiO2_enrich_CNT_3	S1	14937
PXD019589	CF_TiO2_enrich_30MIN_3	S1	15899
PXD019589	CF_TiO2_enrich_30MIN_2	S1	15951
PXD019589	CF_TiO2_enrich_120MIN_3	S1	16032
PXD019589	CF_TiO2_enrich_60MIN_1	S1	16014
PXD019589	CF_TiO2_enrich_CNT_1	S1	15922
PXD020019	20200425_QX8_OzKa_SA_COV2_EasyPhos_TE_3	S1	74654
PXD020019	20200421_QX7_OzKa_SA_COV2_FPMS_TL_3	S1	96434
PXD020019	20200421_QX7_OzKa_SA_COV2_FPMS_ML_2	S1	95722
PXD020019	20200425_QX7_FyHa_SA_COV2_diGly_ML_4	S1	57317
PXD020019	20200425_QX7_FyHa_SA_COV2_diGly_TL_3	S1	57048
PXD020019	20200421_QX7_OzKa_SA_COV2_FPMS_TE_1	S1	96737
PXD020019	20200425_QX8_OzKa_SA_COV2_EasyPhos_TE_2	S1	75418
PXD020019	20200425_QX7_FyHa_SA_COV2_diGly_TL_1	S1	58979
PXD020019	20200421_QX7_OzKa_SA_COV2_FPMS_ME_3	S1	95452
PXD020019	20200425_QX7_FyHa_SA_COV2_diGly_ME_4	S1	56338
PXD020019	20200425_QX7_FyHa_SA_COV2_diGly_TE_4	S1	55823
PXD020019	20200421_QX7_OzKa_SA_COV2_FPMS_TE_2	S1	95769
PXD020019	20200425_QX7_FyHa_SA_COV2_diGly_ML_1	S1	57856
PXD020019	20200425_QX8_OzKa_SA_COV2_EasyPhos_ML_2	S1	73804
PXD020019	20200425_QX8_OzKa_SA_COV2_EasyPhos_TL_2	S1	73965
PXD020019	20200421_QX7_OzKa_SA_COV2_FPMS_ME_4_200424191210	S1	88991
PXD020019	20200421_QX7_OzKa_SA_COV2_FPMS_ML_3	S1	93246
PXD020019	20200425_QX8_OzKa_SA_COV2_EasyPhos_TL_3	S1	73537
PXD020019	20200425_QX7_FyHa_SA_COV2_diGly_ME_2	S1	58157
PXD020019	20200421_QX7_OzKa_SA_COV2_FPMS_ML_1	S1	97141
PXD020019	20200425_QX8_OzKa_SA_COV2_EasyPhos_TE_1	S1	74441
PXD020019	20200421_QX7_OzKa_SA_COV2_FPMS_ME_1	S1	96638
PXD020019	20200425_QX8_OzKa_SA_COV2_EasyPhos_ML_1	S1	73619
PXD020019	20200425_QX7_FyHa_SA_COV2_diGly_ME_3	S1	57933
PXD020019	20200425_QX7_FyHa_SA_COV2_diGly_ML_3	S1	56902
PXD020019	20200421_QX7_OzKa_SA_COV2_FPMS_TL_4	S1	88064
PXD020019	20200425_QX7_FyHa_SA_COV2_diGly_TE_3	S1	57727
PXD020019	20200421_QX7_OzKa_SA_COV2_FPMS_TL_1	S1	91547
PXD020019	20200425_QX8_OzKa_SA_COV2_EasyPhos_ME_1	S1	74832
PXD020019	20200425_QX8_OzKa_SA_COV2_EasyPhos_ML_3	S1	73778
PXD020019	20200425_QX7_FyHa_SA_COV2_diGly_TL_2	S1	56852
PXD020019	20200421_QX7_OzKa_SA_COV2_FPMS_TE_3	S1	95626
PXD020019	20200425_QX8_OzKa_SA_COV2_EasyPhos_ME_2	S1	75385
PXD020019	20200425_QX7_FyHa_SA_COV2_diGly_TE_2	S1	56683
PXD020019	20200425_QX7_FyHa_SA_COV2_diGly_ME_1	S1	59184
PXD020019	20200421_QX7_OzKa_SA_COV2_FPMS_ML_4	S1	88411
PXD020019	20200425_QX8_OzKa_SA_COV2_EasyPhos_ME_3	S1	74287
PXD020019	20200425_QX7_FyHa_SA_COV2_diGly_TE_1	S1	57942
PXD020019	20200421_QX7_OzKa_SA_COV2_FPMS_ME_2	S1	94716
PXD020019	20200421_QX7_OzKa_SA_COV2_FPMS_TE_4	S1	89985
PXD020019	20200425_QX7_FyHa_SA_COV2_diGly_TL_4	S1	56998
PXD020019	20200421_QX7_OzKa_SA_COV2_FPMS_TL_2	S1	96699
PXD020019	20200425_QX8_OzKa_SA_COV2_EasyPhos_TL_1	S1	73886
PXD020019	20200425_QX7_FyHa_SA_COV2_diGly_ML_2	S1	57854
PXD020088	1842003-Q2-RABBIT1	S1	28114
PXD020088	1842003-Q8-RABBIT3	S1	33284
PXD020088	1842003-Q3-MOUSE1	S1	24293
PXD020088	1842003-Q9-MOUSE3	S1	29564
PXD020088	1842003-Q1-CTRL1	S1	19262
PXD020088	1842003-Q6-MOUSE2	S1	29156
PXD020088	1842003-Q7-CTRL3	S1	18947
PXD020088	1842003-Q4-CTRL2	S1	18584
PXD020088	1842003-Q5-RABBIT2	S1	36384
PXD020250	08182015_Ritin_WM164_EphA2_pY_Run2	S1	1384
PXD020250	08172015_Ritin_WM164_WM164_S897E_pY_Run1	S1	1313
PXD020250	08172015_Ritin_WM164_WM164_S897A_pY_Run1	S1	1666
PXD020250	08172015_Ritin_WM164_EphA2_pY_Run1	S1	1636
PXD020250	08182015_Ritin_WM164_WM164_S897E_pY_Run2	S1	1141
PXD020250	08182015_Ritin_WM164_WM164_S897A_pY_Run2	S1	1599
PXD020482	PHF316_MC1	S1	8318
PXD020482	PHFhigh_trypsin_batch2	S1	26206
PXD020482	PHFMB2_MC1	S1	15129
PXD020482	PS1MR2_MC1	S1	11425
PXD020538	CTR06_BA46_INSOLUBLE_01	S1	53318
PXD020538	CTR02_BA46_INSOLUBLE_01	S1	51081
PXD020538	AD51_BA46_INSOLUBLE_01	S1	46507
PXD020538	AD06_BA46_INSOLUBLE_01	S1	52658
PXD020538	AD07_BA46_INSOLUBLE_01	S1	47349
PXD020538	AD02_BA46_INSOLUBLE_01	S1	51527
PXD020538	AD13_BA46_INSOLUBLE_01	S1	52121
PXD020538	AD04_BA46_INSOLUBLE_01	S1	48882
PXD020538	CTR01_BA46_INSOLUBLE_01	S1	47666
PXD020538	AD10_BA46_INSOLUBLE_01	S1	50951
PXD020538	AD09_BA46_INSOLUBLE_01	S1	45771
PXD020538	CTR10_BA46_INSOLUBLE_01	S1	48850
PXD020538	CTR03_BA46_INSOLUBLE_02	S1	43859
PXD020538	CTR08_BA46_INSOLUBLE_01	S1	50694
PXD020538	AD50_BA46_INSOLUBLE_01	S1	49090
PXD020538	CTR03_BA46_INSOLUBLE_01	S1	44376
PXD020538	AD03_BA46_INSOLUBLE_01	S1	50190
PXD020538	CTR07_BA46_INSOLUBLE_01	S1	48035
PXD020538	CTR04_BA46_INSOLUBLE_01	S1	51996
PXD020538	CTR45_BA46_INSOLUBLE_01	S1	50842
PXD020717	AD03_BA46_SOLUBLE_01	S1	52338
PXD020717	AD10_BA46_SOLUBLE_01	S1	44488
PXD020717	AD50_BA46_SOLUBLE_01	S1	45744
PXD020717	AD02_BA46_SOLUBLE_01	S1	46090
PXD020717	AD04_BA46_SOLUBLE_02	S1	46279
PXD020717	AD13_BA46_SOLUBLE_01	S1	50777
PXD020717	CTR03_BA46_SOLUBLE_01	S1	42314
PXD020717	AD09_BA46_SOLUBLE_01	S1	50209
PXD020717	CTR01_BA46_SOLUBLE_01	S1	50994
PXD020717	CTR08_BA46_SOLUBLE_01	S1	45051
PXD020717	CTR06_BA46_SOLUBLE_01	S1	53143
PXD020717	AD04_BA46_SOLUBLE_01	S1	45685
PXD020717	CTR45_BA46_SOLUBLE_01	S1	51693
PXD020717	CTR04_BA46_SOLUBLE_01	S1	45183
PXD020717	AD51_BA46_SOLUBLE_01	S1	50694
PXD020717	CTR07_BA46_SOLUBLE_01	S1	46583
PXD020717	CTR10_BA46_SOLUBLE_01	S1	51880
PXD020717	AD07_BA46_SOLUBLE_01	S1	50424
PXD022345	ACE_0485_BG16	S1	93680
PXD022345	ACE_0460_MD02	S1	138497
PXD022345	ACE_0485_BG14	S1	89019
PXD022345	ACE_0485_BG28	S1	92169
PXD022345	ACE_0460_MD04	S1	139689
PXD022345	ACE_0460_MD07	S1	136799
PXD022345	ACE_0485_BG18	S1	93369
PXD022345	ACE_0485_BG26	S1	89489
PXD022345	ACE_0485_BG15	S1	93509
PXD022345	ACE_0460_MD03	S1	139080
PXD022345	ACE_0460_MD08	S1	136981
PXD022345	ACE_0485_BG29	S1	89620
PXD022345	ACE_0485_BG27	S1	90497
PXD022345	ACE_0485_BG30	S1	91670
PXD022345	ACE_0485_BG17	S1	94552
PXD022345	ACE_0485_BG13	S1	91329
PXD022345	ACE_0460_MD01	S1	139490
PXD022345	ACE_0485_BG19	S1	89579
PXD022345	ACE_0485_BG12	S1	94209
PXD022345	ACE_0460_MD05	S1	137712
PXD022345	ACE_0485_BG20	S1	93744
PXD022345	ACE_0485_BG11	S1	91248
PXD022345	ACE_0460_MD06	S1	136102
PXD022970	03496_GA6_P040849_S00_A00_R1	S1	28743
PXD022970	03417_GA1_P039996_A00_B00_R1	S1	33287
PXD022970	03496_GA3_P040846_S00_A00_R1	S1	29700
PXD022970	03496_GA4_P040847_S00_A00_R1	S1	29580
PXD022970	03496_GA1_P040844_S00_A00_R1	S1	30079
PXD022970	03417_GA2_P039997_A00_B00_R1	S1	34603
PXD023280	20180710_AnME_PAA1_P_2_7855	S1	38434
PXD023280	20180820_AnME_PAS3_TOT_1_8061	S1	56458
PXD023280	20180710_AnME_PAS1_P_3_7865	S1	39074
PXD023280	20180710_AnME_PAS2_P_2_7867	S1	37668
PXD023280	20180710_AnME_PAA3_P_1_7860	S1	37134
PXD023280	20180710_AnME_PAS2_P_1_7866	S1	37784
PXD023280	20180710_AnME_PAA1_P_3_7856	S1	38644
PXD023280	20180820_AnME_PAA2_TOT_1_8049	S1	55794
PXD023280	20180710_AnME_PAA3_P_2_7861	S1	37255
PXD023280	20180710_AnME_PAA1_P_1_7854	S1	38442
PXD023280	20180820_AnME_PAA1_TOT_1_8046_180821214743	S1	55674
PXD023280	20180710_AnME_PAS3_P_2_7870	S1	36787
PXD023280	20180820_AnME_PAA3_TOT_3_8054	S1	54974
PXD023280	20180710_AnME_PAS3_P_1_7869	S1	36754
PXD023280	20180820_AnME_PAS1_TOT_1_8055	S1	55986
PXD023280	20180710_AnME_PAS3_P_3_7871	S1	37076
PXD023280	20180820_AnME_PAA1_TOT_2_8047	S1	55726
PXD023280	20180710_AnME_PAS1_P_1_7863	S1	39009
PXD023280	20180820_AnME_PAA2_TOT_2_8050	S1	55358
PXD023280	20180820_AnME_PAS3_TOT_3_8063	S1	56431
PXD023280	20180820_AnME_PAS2_TOT_1_8058	S1	55425
PXD023280	20180820_AnME_PAS1_TOT_2_8056	S1	55993
PXD023280	20180820_AnME_PAA1_TOT_3_8048	S1	55812
PXD023280	20180710_AnME_PAA2_P_2_7858	S1	37914
PXD023280	20180820_AnME_PAS2_TOT_2_8059	S1	55324
PXD023280	20180710_AnME_PAA2_P_1_7857	S1	37987
PXD023280	20180710_AnME_PAS2_P_3_7868	S1	37681
PXD023280	20180710_AnME_PAA2_P_3_7859	S1	38180
PXD023280	20180820_AnME_PAA3_TOT_2_8053	S1	54019
PXD023280	20180710_AnME_PAA3_P_3_7862	S1	37467
PXD023280	20180820_AnME_PAA3_TOT_1_8052	S1	54540
PXD023280	20180710_AnME_PAS1_P_2_7864	S1	38941
PXD023280	20180820_AnME_PAA2_TOT_3_8051	S1	55628
PXD023280	20180820_AnME_PAS1_TOT_3_8057	S1	56301
PXD023280	20180820_AnME_PAS2_TOT_3_8060	S1	55411
PXD023280	20180820_AnME_PAS3_TOT_2_8062	S1	56192
PXD023598	2D_170510133735	S1	2368
PXD023598	2E_170510192517	S1	2354
PXD023598	2DV_170511011258	S1	2334
PXD023598	2DV	S1	2319
PXD023598	2EV_170511070040	S1	2399
PXD023598	2EV	S1	2370
PXD023598	2D	S1	2427
PXD023598	2D_170510153330	S1	2398
PXD023598	2E_170510212110	S1	2342
PXD023598	2E	S1	2338
PXD023598	2EV_170511085636	S1	2376
PXD023598	2DV_170511030851	S1	2335
PXD023623	sr190207_ctl_1	S1	36997
PXD023923	20170117_Guolin_H1299Phospho_DMSO1-2	S1	44278
PXD023923	20170117_Guolin_H1299Phospho_Rxdx10630MIN3-2	S1	45054
PXD023923	20170117_Guolin_H1299Phospho_Rxdx10630MIN2-2	S1	44527
PXD023923	20170117_Guolin_H1299Phospho_Rxdx1064hr3-2	S1	47820
PXD023923	20170117_Guolin_H1299Phospho_DMSO1-1	S1	44672
PXD023923	20170117_Guolin_H1299Phospho_Rxdx10630MIN1-1	S1	50198
PXD023923	20180713_Haura-Anu_H1299pYFT_TMT-IMAC-Fx6_run1	S1	21753
PXD023923	20180713_Haura-Anu_H1299pYFT_TMT-IMAC-Fx10_run2	S1	20934
PXD023923	20170117_Guolin_H1299Phospho_Rxdx1064hr1-2	S1	44950
PXD023923	20170117_Guolin_H1299Phospho_DMSO2-2	S1	44221
PXD023923	20170117_Guolin_H1299Phospho_Rxdx10630MIN2-1	S1	46654
PXD023923	20180713_Haura-Anu_H1299pYFT_TMT-IMAC-Fx1_run2	S1	21169
PXD023923	20180713_Haura-Anu_H1299pYFT_TMT-IMAC-Fx5_run1	S1	22166
PXD023923	20170117_Guolin_H1299Phospho_DMSO3-2	S1	47372
PXD023923	20180713_Haura-Anu_H1299pYFT_TMT-IMAC-Fx11_run1	S1	20824
PXD023923	20170117_Guolin_H1299Phospho_Rxdx1064hr1-1	S1	47538
PXD023923	20180713_Haura-Anu_H1299pYFT_TMT-IMAC-Fx10_run1	S1	21025
PXD023923	20170117_Guolin_H1299Phospho_Rxdx1064hr2-1	S1	45948
PXD023923	20180713_Haura-Anu_H1299pYFT_TMT-IMAC-Fx9_run2	S1	22172
PXD023923	20180713_Haura-Anu_H1299pYFT_TMT-IMAC-Fx8_run2	S1	20677
PXD023923	20180713_Haura-Anu_H1299pYFT_TMT-IMAC-Fx7_run2	S1	21998
PXD023923	20180713_Haura-Anu_H1299pYFT_TMT-IMAC-Fx2_run1	S1	21209
PXD023923	20180713_Haura-Anu_H1299pYFT_TMT-IMAC-Fx7_run1	S1	21707
PXD023923	20180713_Haura-Anu_H1299pYFT_TMT-IMAC-Fx12_run1	S1	21393
PXD023923	20180713_Haura-Anu_H1299pYFT_TMT-IMAC-Fx6_run2	S1	21632
PXD023923	20180713_Haura-Anu_H1299pYFT_TMT-IMAC-Fx5_run2	S1	22340
PXD023923	20170117_Guolin_H1299Phospho_Rxdx1064hr3-1	S1	50637
PXD023923	20170117_Guolin_H1299Phospho_DMSO3-1	S1	48907
PXD023923	20180713_Haura-Anu_H1299pYFT_TMT-IMAC-Fx8_run1	S1	20756
PXD023923	20180713_Haura-Anu_H1299pYFT_TMT-IMAC-Fx9_run1	S1	21906
PXD023923	20180713_Haura-Anu_H1299pYFT_TMT-IMAC-Fx12_run2	S1	21340
PXD023923	20180713_Haura-Anu_H1299pYFT_TMT-IMAC-Fx4_run2	S1	21777
PXD023923	20170117_Guolin_H1299Phospho_DMSO2-1	S1	46444
PXD023923	20180713_Haura-Anu_H1299pYFT_TMT-IMAC-Fx3_run2	S1	21657
PXD023923	20170117_Guolin_H1299Phospho_Rxdx1064hr2-2	S1	47125
PXD023923	20170117_Guolin_H1299Phospho_Rxdx10630MIN1-2	S1	48284
PXD023923	20180713_Haura-Anu_H1299pYFT_TMT-IMAC-Fx11_run2	S1	20900
PXD023923	20180713_Haura-Anu_H1299pYFT_TMT-IMAC-Fx1_run1	S1	21262
PXD023923	20170117_Guolin_H1299Phospho_Rxdx10630MIN3-1	S1	46927
PXD023923	20180713_Haura-Anu_H1299pYFT_TMT-IMAC-Fx2_run2	S1	21266
PXD023923	20180713_Haura-Anu_H1299pYFT_TMT-IMAC-Fx4_run1	S1	21809
PXD023923	20180713_Haura-Anu_H1299pYFT_TMT-IMAC-Fx3_run1	S1	21660
PXD024435	QE1151_MSQ1637_ACavounidi_Neg2	S1	19075
PXD024435	QE1151_MSQ1637_ACavounidi_KO_Sal_2	S1	24455
PXD024435	QE1151_MSQ1637_ACavounidi_WT_Sal_1	S1	22620
PXD024435	QE1151_MSQ1637_ACavounidi_Neg1	S1	19372
PXD024435	QE1151_MSQ1637_ACavounidi_KO_3	S1	21991
PXD024435	QE1151_MSQ1637_ACavounidi_WT_1	S1	21773
PXD024435	QE1151_MSQ1637_ACavounidi_KO_2	S1	22220
PXD024435	QE1151_MSQ1637_ACavounidi_Neg3	S1	19268
PXD024435	QE1151_MSQ1637_ACavounidi_WT_Sal_2	S1	23667
PXD024435	QE1151_MSQ1637_ACavounidi_WT_2	S1	21461
PXD024435	QE1151_MSQ1637_ACavounidi_KO_Sal_1	S1	25135
PXD024435	QE1151_MSQ1637_ACavounidi_WT_3	S1	21485
PXD024435	QE1151_MSQ1637_ACavounidi_KO_1	S1	22174
PXD024435	QE1151_MSQ1637_ACavounidi_WT_Sal_3	S1	23329
PXD024435	QE1151_MSQ1637_ACavounidi_KO_Sal_3	S1	25045
PXD024548	QE2_150506_OPL1022_TLL_pTYR_LYSATE_U	S1	34106
PXD024548	QE2_150506_OPL1022_TLL_pTYR_LYSATE_W	S1	33775
PXD024548	QE2_150506_OPL1022_TLL_pTYR_LYSATE_R	S1	33644
PXD024548	QE2_150413_OPL1022_TLL_pTyrIP_EXP45_PTYR_A_150416171205	S1	38417
PXD024548	QE1_150731_OPL1022_TLL_LYSATE_EXP58_E	S1	27960
PXD024548	QE2_150506_OPL1022_TLL_pTYR_LYSATE_P	S1	33515
PXD024548	QE2_150506_OPL1022_TLL_pTYR_LYSATE_T	S1	34049
PXD024548	QE2_150413_OPL1022_TLL_pTyrIP_EXP45_PTYR_C	S1	38740
PXD024548	QE2_150506_OPL1022_TLL_pTYR_LYSATE_BB	S1	33949
PXD024548	QE2_150506_OPL1022_TLL_pTYR_LYSATE_Z	S1	33847
PXD024548	QE1_150731_OPL1022_TLL_LYSATE_EXP58_H	S1	27483
PXD024548	QE1_150731_OPL1022_TLL_pTyrIP_EXP58_A	S1	25255
PXD024548	QE2_150506_OPL1022_TLL_pTYR_LYSATE_X	S1	33188
PXD024548	QE1_150731_OPL1022_TLL_pTyrIP_EXP58_C	S1	19376
PXD024548	QE2_150413_OPL1022_TLL_pTyrIP_EXP45_PTYR_N	S1	40555
PXD024548	QE2_150413_OPL1022_TLL_pTyrIP_EXP45_PTYR_F	S1	38043
PXD024548	QE1_150731_OPL1022_TLL_LYSATE_EXP58_G	S1	27857
PXD024548	QE2_150413_OPL1022_TLL_pTyrIP_EXP45_PTYR_G	S1	36855
PXD024548	QE2_150413_OPL1022_TLL_pTyrIP_EXP45_PTYR_K	S1	38528
PXD024548	QE2_150506_OPL1022_TLL_pTYR_LYSATE_Y	S1	31687
PXD024548	QE2_150413_OPL1022_TLL_pTyrIP_EXP45_PTYR_J	S1	21295
PXD024548	QE1_150731_OPL1022_TLL_LYSATE_EXP58_F	S1	31587
PXD024548	QE1_150731_OPL1022_TLL_pTyrIP_EXP58_D	S1	23750
PXD024548	QE2_150506_OPL1022_TLL_pTYR_LYSATE_V	S1	34129
PXD024548	QE2_150413_OPL1022_TLL_pTyrIP_EXP45_PTYR_I	S1	35526
PXD024548	QE2_150413_OPL1022_TLL_pTyrIP_EXP45_PTYR_M	S1	42064
PXD024548	QE2_150506_OPL1022_TLL_pTYR_LYSATE_Q	S1	33887
PXD024548	QE2_150413_OPL1022_TLL_pTyrIP_EXP45_PTYR_L	S1	11410
PXD024548	QE2_150506_OPL1022_TLL_pTYR_LYSATE_O	S1	33457
PXD024548	QE2_150506_OPL1022_TLL_pTYR_LYSATE_S	S1	34155
PXD024548	QE1_150731_OPL1022_TLL_pTyrIP_EXP58_B	S1	23423
PXD024548	QE2_150413_OPL1022_TLL_pTyrIP_EXP45_PTYR_E	S1	38862
PXD024548	QE2_150413_OPL1022_TLL_pTyrIP_EXP45_PTYR_H	S1	36275
PXD024548	QE2_150413_OPL1022_TLL_pTyrIP_EXP45_PTYR_B	S1	38338
PXD024548	QE2_150506_OPL1022_TLL_pTYR_LYSATE_AA	S1	34066
PXD024548	QE2_150413_OPL1022_TLL_pTyrIP_EXP45_PTYR_D	S1	37684
PXD024820	QEMYC190915_52	S1	8707
PXD024820	QEMYC191120_49	S1	15548
PXD024820	QEMYC191129_81	S1	12710
PXD024820	QEMYC191129_85	S1	14076
PXD024820	QEMYC191120_45	S1	16711
PXD024820	QEMYC190729_92	S1	12767
PXD024820	QEMYC190729_173	S1	11285
PXD024820	QEMYC191129_145	S1	13494
PXD024820	QEMYC200112_21	S1	2450
PXD024820	QEMYC191221_18	S1	11802
PXD024820	QEMYC191221_119	S1	12471
PXD024820	QEMYC191212_137	S1	16004
PXD024820	QEMYC191129_45	S1	13624
PXD024820	QEMYC191212_59	S1	12536
PXD024820	QEMYC191221_102	S1	15333
PXD024820	QEMYC190923_66	S1	8209
PXD024820	QEMYC191120_38	S1	14705
PXD024820	QEMYC191221_71	S1	17255
PXD024820	QEAGP191108_15	S1	11092
PXD024820	QEMYC190915_11	S1	10904
PXD024820	QEMYC190923_27	S1	3064
PXD024820	QEMYC190915_09	S1	11282
PXD024820	QEMYC191120_130	S1	15561
PXD024820	QEMYC200112_11	S1	6383
PXD024820	QEMYC191221_145	S1	16205
PXD024820	QEAGP191108_61	S1	15066
PXD024820	QEMYC191129_76	S1	12793
PXD024820	QEMYC191221_131	S1	13455
PXD024820	QEMYC200112_13	S1	4872
PXD024820	QEAGP191108_138	S1	12951
PXD024820	QEMYC191212_94	S1	15835
PXD024820	QEMYC190915_29	S1	10299
PXD024820	QEMYC200112_17	S1	7569
PXD024820	QEMYC190729_130	S1	11264
PXD024820	QEMYC191120_22	S1	12271
PXD024820	QEAGP191108_146	S1	13487
PXD024820	QEMYC191212_121	S1	14774
PXD024820	QEMYC191212_143	S1	14991
PXD024820	QEMYC190729_29	S1	11835
PXD024820	QEAGP191108_45	S1	15199
PXD024820	QEMYC191221_133	S1	15592
PXD024820	QEMYC191221_67	S1	13140
PXD024820	QEAGP191108_23	S1	13249
PXD024820	QEMYC190729_70	S1	12999
PXD024820	QEMYC190923_19	S1	4712
PXD024820	QEMYC191221_53	S1	9976
PXD024820	QEMYC191212_47	S1	14895
PXD024820	QEAGP191108_65	S1	12617
PXD024820	QEMYC190729_99	S1	10557
PXD024820	QEMYC191212_20	S1	16100
PXD024820	QEMYC191221_34	S1	12247
PXD024820	QEMYC191129_87	S1	11411
PXD024820	QEMYC191120_02	S1	14543
PXD024820	QEMYC190729_157	S1	10342
PXD024820	QEMYC191221_73	S1	17389
PXD024820	QEMYC191221_78	S1	11304
PXD024820	QEMYC190923_37	S1	4943
PXD024820	QEAGP191108_69	S1	12667
PXD024820	QEMYC191129_83	S1	13107
PXD024820	QEMYC190915_35	S1	11744
PXD024820	QEMYC190923_44	S1	4820
PXD024820	QEMYC191129_105	S1	13481
PXD024820	QEMYC191212_92	S1	13594
PXD024820	QEMYC191212_30	S1	14469
PXD024820	QEAGP191108_98	S1	16384
PXD024820	QEMYC191120_53	S1	13064
PXD024820	QEMYC191212_71	S1	6434
PXD024820	QEMYC191221_82	S1	11652
PXD024820	QEMYC191221_20	S1	9745
PXD024820	QEMYC190729_11_190730190426	S1	13769
PXD024820	QEMYC191212_117	S1	16269
PXD024820	QEMYC191221_30	S1	9872
PXD024820	QEMYC191129_93	S1	14744
PXD024820	QEMYC191221_57	S1	13181
PXD024820	QEMYC190923_31	S1	4246
PXD024820	QEAGP191108_43	S1	13767
PXD024820	QEMYC191120_20	S1	14302
PXD024820	QEMYC190923_21	S1	2284
PXD024820	QEMYC191129_65	S1	13994
PXD024820	QEMYC191212_16	S1	16202
PXD024820	QEMYC191129_147	S1	14449
PXD024820	QEMYC191129_89	S1	8614
PXD024820	QEMYC190729_01	S1	13480
PXD024820	QEMYC191120_14	S1	12920
PXD024820	QEMYC190729_17	S1	12325
PXD024820	QEMYC191212_26	S1	18264
PXD024820	QEMYC191212_86	S1	16577
PXD024820	QEMYC191221_65	S1	16018
PXD024820	QEMYC191129_10	S1	11489
PXD024820	QEAGP191108_82	S1	14079
PXD024820	QEMYC191221_135	S1	13131
PXD024820	QEAGP191108_90	S1	14979
PXD024820	QEMYC191120_82	S1	16560
PXD024820	QEMYC191212_51	S1	15845
PXD024820	QEAGP191108_55	S1	13733
PXD024820	QEAGP191108_19	S1	13127
PXD024820	QEMYC200111_12	S1	5734
PXD024820	QEMYC190729_07	S1	11624
PXD024820	QEMYC191129_51	S1	12408
PXD024820	QEMYC191129_26	S1	13297
PXD024820	QEMYC191221_22	S1	14870
PXD024820	QEMYC191120_73	S1	14658
PXD024820	QEAGP191108_25	S1	12179
PXD024820	QEMYC191129_131	S1	13384
PXD024820	QEMYC191212_108	S1	13647
PXD024820	QEMYC191120_57	S1	16238
PXD024820	QEMYC191129_34	S1	13757
PXD024820	QEMYC191221_36	S1	15001
PXD024820	QEMYC190729_183	S1	12997
PXD024820	QEMYC190923_56	S1	5990
PXD024820	QEAGP191108_57	S1	16016
PXD024820	QEMYC191221_98	S1	15265
PXD024820	QEMYC200111_10	S1	5089
PXD024820	QEAGP191108_96	S1	14069
PXD024820	QEMYC190915_60	S1	11460
PXD024820	QEMYC190915_56	S1	8999
PXD024820	QEMYC191129_133	S1	13235
PXD024820	QEMYC191120_10	S1	15591
PXD024820	QEMYC190729_23	S1	11814
PXD024820	QEMYC191221_69	S1	15408
PXD024820	QEMYC190915_68	S1	10342
PXD024820	QEMYC191221_10	S1	15136
PXD024820	QEMYC191221_45	S1	13344
PXD024820	QEMYC190729_25	S1	10852
PXD024820	QEMYC191221_139	S1	15306
PXD024820	QEMYC190729_80	S1	11481
PXD024820	QEMYC191221_141	S1	12373
PXD024820	QEMYC191212_73	S1	15636
PXD024820	QEMYC190729_161	S1	6219
PXD024820	QEMYC191221_137	S1	11631
PXD024820	QEMYC191212_98	S1	15178
PXD024820	QEMYC191212_43	S1	16259
PXD024820	QEMYC190915_05	S1	7208
PXD024820	QEMYC191212_123	S1	14755
PXD024820	QEMYC191120_65	S1	16111
PXD024820	QEMYC191120_92	S1	13797
PXD024820	QEMYC191129_30	S1	13844
PXD024820	QEMYC190915_15	S1	11463
PXD024820	QEMYC191129_14	S1	13515
PXD024820	QEMYC191221_92	S1	11996
PXD024820	QEAGP191108_86	S1	16131
PXD024820	QEMYC191120_06	S1	16173
PXD024820	QEMYC191129_32	S1	12883
PXD024820	QEMYC191120_32	S1	14975
PXD024820	QEMYC191212_08	S1	17159
PXD024820	QEMYC191212_104	S1	12922
PXD024820	QEMYC190729_169	S1	13424
PXD024820	QEMYC200111_02	S1	5471
PXD024820	QEMYC191129_28	S1	13314
PXD024820	QEMYC191120_90	S1	13781
PXD024820	QEMYC191129_43	S1	13433
PXD024820	QEMYC190729_50	S1	13357
PXD024820	QEMYC191221_84	S1	15400
PXD024820	QEAGP191108_106	S1	12391
PXD024820	QEMYC191221_43	S1	11750
PXD024820	QEAGP191108_78	S1	15600
PXD024820	QEMYC191212_102	S1	8287
PXD024820	QEMYC190923_09	S1	4764
PXD024820	QEAGP191108_112	S1	12079
PXD024820	QEMYC191212_115	S1	15697
PXD024820	QEAGP191108_94	S1	13721
PXD024820	QEAGP191108_07	S1	13960
PXD024820	QEMYC190729_122	S1	11095
PXD024820	QEMYC200111_08	S1	5327
PXD024820	QEMYC190729_38	S1	14858
PXD024820	QEAGP191108_13	S1	16517
PXD024820	QEAGP191108_51	S1	13605
PXD024820	QEMYC190729_138	S1	9642
PXD024820	QEMYC191129_103	S1	13821
PXD024820	QEAGP191108_35	S1	12846
PXD024820	QEMYC191212_106	S1	13730
PXD024820	QEMYC190729_19	S1	11745
PXD024820	QEMYC190915_23	S1	11296
PXD024820	QEAGP191108_71	S1	12396
PXD024820	QEMYC191212_76	S1	16939
PXD024820	QEMYC190729_15	S1	11962
PXD024820	QEMYC191221_39	S1	15609
PXD024820	QEMYC191120_132	S1	14976
PXD024820	QEMYC191129_67	S1	13397
PXD024820	QEAGP191108_84	S1	14394
PXD024820	QEMYC190729_74	S1	11978
PXD024820	QEMYC190923_07	S1	2659
PXD024820	QEMYC191221_47	S1	14779
PXD024820	QEMYC191120_106	S1	14875
PXD024820	QEMYC191212_135	S1	13917
PXD024820	QEMYC191120_114	S1	15488
PXD024820	QEAGP191108_80	S1	14579
PXD024820	QEMYC190915_07	S1	9904
PXD024820	QEMYC190729_175	S1	11037
PXD024820	QEMYC200112_23	S1	2089
PXD024820	QEMYC191212_147	S1	15465
PXD024820	QEMYC191212_12	S1	16990
PXD024820	QEMYC191129_141	S1	14405
PXD024820	QEMYC191221_94	S1	9886
PXD024820	QEMYC190923_17	S1	4564
PXD024820	QEMYC191129_41	S1	13732
PXD024820	QEMYC191129_129	S1	13387
PXD024820	QEMYC191221_28	S1	15421
PXD024820	QEMYC191120_36	S1	18094
PXD024820	QEMYC190915_66	S1	13175
PXD024820	QEMYC191120_142	S1	14793
PXD024820	QEMYC191221_88	S1	9808
PXD024820	QEMYC190915_58	S1	8759
PXD024820	QEMYC191212_96	S1	15407
PXD024820	QEMYC191120_04	S1	14745
PXD024820	QEMYC191129_36	S1	13773
PXD024820	QEAGP191108_122	S1	15522
PXD024820	QEMYC200112_06	S1	3662
PXD024820	QEMYC191221_115	S1	9542
PXD024820	QEMYC190915_19	S1	8897
PXD024820	QEMYC191212_63	S1	14834
PXD024820	QEMYC191212_119	S1	16054
PXD024820	QEMYC190729_31	S1	9658
PXD024820	QEMYC200112_19	S1	1766
PXD024820	QEAGP191108_130	S1	13011
PXD024820	QEMYC191120_108	S1	15488
PXD024820	QEMYC191221_117	S1	11122
PXD024820	QEMYC191120_43	S1	11984
PXD024820	QEMYC190729_82	S1	11332
PXD024820	QEMYC191120_41	S1	15757
PXD024820	QEMYC190729_120	S1	11477
PXD024820	QEMYC191212_129	S1	14749
PXD024820	QEMYC190729_149	S1	13160
PXD024820	QEMYC190729_88	S1	13445
PXD024820	QEMYC191221_04	S1	11190
PXD024820	QEMYC190923_60	S1	5955
PXD024820	QEMYC191212_65	S1	6184
PXD024820	QEMYC190729_76	S1	13812
PXD024820	QEMYC191120_146	S1	14146
PXD024820	QEMYC191129_121	S1	14373
PXD024820	QEMYC191129_101	S1	12572
PXD024820	QEMYC200111_04	S1	5303
PXD024820	QEMYC190729_72	S1	13011
PXD024820	QEMYC190923_74	S1	4583
PXD024820	QEMYC191120_140	S1	13452
PXD024820	QEMYC190923_23	S1	5852
PXD024820	QEMYC190923_11	S1	5471
PXD024820	QEAGP191108_53	S1	12974
PXD024820	QEMYC191129_20	S1	13011
PXD024820	QEMYC191120_128	S1	15100
PXD024820	QEMYC190729_185	S1	10236
PXD024820	QEMYC190729_78	S1	11832
PXD024820	QEMYC190729_177	S1	12698
PXD024820	QEMYC190923_72	S1	4716
PXD024820	QEMYC190915_31	S1	9040
PXD024820	QEMYC191212_113	S1	14000
PXD024820	QEAGP191108_118	S1	13611
PXD024820	QEMYC191212_61	S1	12655
PXD024820	QEMYC190915_25	S1	10817
PXD024820	QEMYC191129_53	S1	12492
PXD024820	QEMYC191212_22	S1	15754
PXD024820	QEMYC191120_116	S1	11815
PXD024820	QEMYC191212_88	S1	16825
PXD024820	QEMYC191221_80	S1	8386
PXD024820	QEMYC190729_143	S1	14437
PXD024820	QEMYC191129_123	S1	14241
PXD024820	QEMYC191212_69	S1	14035
PXD024820	QEAGP191108_09	S1	13410
PXD024820	QEMYC191129_63	S1	14304
PXD024820	QEMYC190923_52	S1	4754
PXD024820	QEMYC191212_32	S1	15363
PXD024820	QEMYC190729_179	S1	10847
PXD024820	QEMYC191120_122	S1	14425
PXD024820	QEMYC191129_74	S1	13884
PXD024820	QEMYC191129_24	S1	12888
PXD024820	QEMYC190729_124	S1	10873
PXD024820	QEMYC190729_05	S1	13203
PXD024820	QEMYC191221_26	S1	13443
PXD024820	QEMYC191129_79	S1	13858
PXD024820	QEMYC190923_48	S1	4006
PXD024820	QEMYC191221_14	S1	9732
PXD024820	QEMYC190729_126	S1	11330
PXD024820	QEMYC191120_110	S1	17959
PXD024820	QEMYC190729_13	S1	11191
PXD024820	QEMYC191129_55	S1	12776
PXD024820	QEMYC191221_90	S1	13743
PXD024820	QEAGP191108_41	S1	13541
PXD024820	QEMYC191129_99	S1	14822
PXD024820	QEMYC191120_118	S1	16627
PXD024820	QEMYC191129_143	S1	14126
PXD024820	QEAGP191108_140	S1	11462
PXD024820	QEMYC191212_110	S1	14206
PXD024820	QEMYC191120_86	S1	15607
PXD024820	QEMYC191120_71	S1	15900
PXD024820	QEMYC191129_127	S1	13577
PXD024820	QEMYC190729_163	S1	13139
PXD024820	QEMYC191212_24	S1	15751
PXD024820	QEAGP191108_05	S1	12805
PXD024820	QEMYC191212_145	S1	7237
PXD024820	QEMYC191120_34	S1	15444
PXD024820	QEMYC191129_149	S1	13377
PXD024820	QEMYC190915_21	S1	12015
PXD024820	QEMYC191120_69	S1	14545
PXD024820	QEMYC191129_49	S1	13372
PXD024820	QEMYC191129_18	S1	14990
PXD024820	QEAGP191108_108	S1	14740
PXD024820	QEMYC191120_78	S1	14763
PXD024820	QEMYC190729_84	S1	14083
PXD024820	QEMYC191120_98	S1	13844
PXD024820	QEMYC191129_39	S1	15275
PXD024820	QEAGP191108_142	S1	13361
PXD024820	QEMYC191120_88	S1	16594
PXD024820	QEMYC191120_55	S1	15716
PXD024820	QEMYC191120_136	S1	7937
PXD024820	QEMYC191221_61	S1	13085
PXD024820	QEMYC191212_133	S1	13664
PXD024820	QEMYC191129_12	S1	8676
PXD024820	QEMYC191129_111	S1	14298
PXD024820	QEMYC191212_02	S1	17196
PXD024820	QEAGP191108_132	S1	14313
PXD024820	QEMYC191221_16	S1	13476
PXD024820	QEMYC191212_125	S1	16031
PXD024820	QEMYC191120_104	S1	15474
PXD024820	QEMYC191212_67	S1	15929
PXD024820	QEMYC191129_72	S1	13143
PXD024820	QEMYC191120_120	S1	15559
PXD024820	QEMYC190729_159	S1	10145
PXD024820	QEMYC191212_18	S1	13679
PXD024820	QEMYC190923_42	S1	4293
PXD024820	QEMYC191212_41	S1	15437
PXD024820	QEMYC191120_63	S1	8175
PXD024820	QEMYC191129_22	S1	14424
PXD024820	QEMYC190729_96	S1	10497
PXD024820	QEAGP191108_31	S1	12096
PXD024820	QEMYC191212_53	S1	14054
PXD024820	QEMYC191221_123	S1	13955
PXD024820	QEMYC191120_28	S1	16012
PXD024820	QEMYC191221_51	S1	11907
PXD024820	QEMYC191129_06	S1	13070
PXD024820	QEMYC191221_100	S1	13359
PXD024820	QEMYC190729_106	S1	14628
PXD024820	QEAGP191108_47	S1	12196
PXD024820	QEMYC191120_112	S1	14306
PXD024820	QEMYC190729_90	S1	13556
PXD024820	QEMYC191221_08	S1	11503
PXD024820	QEMYC191221_24	S1	15064
PXD024820	QEMYC190923_58	S1	4911
PXD024820	QEMYC191221_41	S1	10180
PXD024820	QEMYC191129_16	S1	14721
PXD024820	QEMYC190729_86	S1	15173
PXD024820	QEMYC191221_113	S1	15068
PXD024820	QEAGP191108_92	S1	14863
PXD024820	QEMYC190915_01	S1	9409
PXD024820	QEMYC190729_141	S1	14553
PXD024820	QEAGP191108_124	S1	16464
PXD024820	QEMYC191221_127	S1	9479
PXD024820	QEMYC191221_106	S1	10668
PXD024820	QEMYC190729_145	S1	13528
PXD024820	QEAGP191108_100	S1	16638
PXD024820	QEAGP191108_128	S1	12152
PXD024820	QEMYC191120_47	S1	15994
PXD024820	QEMYC191221_104	S1	9823
PXD024820	QEAGP191108_21	S1	14433
PXD024820	QEMYC191212_141	S1	17071
PXD024820	QEMYC190729_151	S1	13522
PXD024820	QEMYC191221_59	S1	15421
PXD024820	QEAGP191108_67	S1	15250
PXD024820	QEMYC191129_125	S1	14448
PXD024820	QEMYC191120_59	S1	15624
PXD024820	QEMYC190923_50	S1	4685
PXD024820	QEAGP191108_33	S1	11891
PXD024820	QEMYC191129_139	S1	14676
PXD024820	QEMYC191212_78	S1	17113
PXD024820	QEAGP191108_63	S1	16834
PXD024820	QEMYC191212_131	S1	15958
PXD024820	QEMYC191129_59	S1	13348
PXD024820	QEMYC191212_127	S1	14522
PXD024820	QEMYC190915_62	S1	9881
PXD024820	QEMYC190729_165	S1	12788
PXD024820	QEMYC191221_121	S1	13812
PXD024820	QEMYC191129_47	S1	13049
PXD024820	QEAGP191108_39	S1	14215
PXD024820	QEMYC200112_15	S1	4489
PXD024820	QEMYC191129_135	S1	13278
PXD024820	QEMYC191221_143	S1	14392
PXD024820	QEMYC191212_34	S1	15048
PXD024820	QEAGP191108_116	S1	11898
PXD024820	QEMYC191120_30	S1	15439
PXD024820	QEMYC190923_46	S1	2404
PXD024820	QEMYC190729_134	S1	9178
PXD024820	QEMYC190915_40	S1	10754
PXD024820	QEMYC191129_61	S1	13613
PXD024820	QEMYC191120_126	S1	12734
PXD024820	QEMYC190915_64	S1	15174
PXD024820	QEMYC191120_26	S1	15350
PXD024820	QEMYC191129_137	S1	13452
PXD024820	QEMYC191212_04	S1	17573
PXD024820	QEMYC191120_96	S1	12390
PXD024820	QEMYC200112_04	S1	6995
PXD024820	QEMYC190915_13	S1	7153
PXD024820	QEMYC191212_82	S1	16760
PXD024820	QEMYC191212_57	S1	15099
PXD024820	QEMYC191212_06	S1	17477
PXD024820	QEMYC191129_113	S1	14786
PXD024820	QEMYC191120_100	S1	15708
PXD024820	QEAGP191108_136	S1	13857
PXD024820	QEMYC190923_33	S1	5293
PXD024820	QEMYC191212_49	S1	14290
PXD024820	QEMYC191129_04	S1	13257
PXD024820	QEMYC191120_51	S1	15847
PXD024820	QEMYC190915_17	S1	11695
PXD024820	QEMYC190729_153	S1	12375
PXD024820	QEAGP191108_37	S1	14584
PXD024820	QEMYC190923_15	S1	6684
PXD024820	QEMYC190923_54	S1	3865
PXD024820	QEAGP191108_29	S1	10943
PXD024820	QEMYC191120_102	S1	16486
PXD024820	QEMYC191212_90	S1	16025
PXD024820	QEMYC191212_39	S1	15542
PXD024820	QEMYC190729_155	S1	11379
PXD024820	QEMYC191212_28	S1	9252
PXD024820	QEMYC190729_94	S1	11841
PXD024820	QEMYC191221_129	S1	11990
PXD024820	QEMYC191120_134	S1	8921
PXD024820	QEMYC191120_12	S1	16248
PXD024820	QEMYC190923_64	S1	2132
PXD024820	QEMYC200112_02	S1	3082
PXD024820	QEMYC190923_68	S1	5489
PXD024820	QEMYC191221_108	S1	12155
PXD024820	QEMYC190729_132	S1	11661
PXD024820	QEMYC190729_171	S1	11219
PXD024820	QEMYC191221_49	S1	14312
PXD024820	QEMYC190729_136	S1	9164
PXD024820	QEMYC190729_118	S1	10710
PXD024820	QEMYC191212_80	S1	17086
PXD024820	QEMYC190923_35	S1	3874
PXD024820	QEMYC191212_10	S1	16219
PXD024820	QEAGP191108_11	S1	15792
PXD024820	QEMYC191212_100	S1	18105
PXD024820	QEMYC190923_70	S1	4830
PXD024820	QEAGP191108_104	S1	16763
PXD024820	QEMYC191129_02	S1	14197
PXD024820	QEMYC190923_62	S1	7222
PXD024820	QEMYC191120_18	S1	13600
PXD024820	QEMYC191129_69	S1	11513
PXD024820	QEMYC190923_05	S1	3534
PXD024820	QEAGP191108_110	S1	12063
PXD024820	QEMYC191212_14	S1	17088
PXD024820	QEAGP191108_114	S1	9301
PXD024820	QEMYC191221_06	S1	8430
PXD024820	QEMYC191120_24	S1	13859
PXD024820	QEMYC191212_55	S1	13540
PXD024820	QEMYC191120_75	S1	14207
PXD024820	QEMYC190729_101	S1	6744
PXD024820	QEMYC191212_139	S1	7110
PXD024820	QEAGP191108_126	S1	11148
PXD024820	QEAGP191108_17	S1	12083
PXD024820	QEMYC191120_61	S1	9521
PXD024820	QEMYC190729_167	S1	11557
PXD024820	QEMYC190923_03	S1	4084
PXD024820	QEMYC191120_144	S1	16070
PXD024820	QEMYC191221_96	S1	14967
PXD024820	QEMYC191120_08	S1	15655
PXD024820	QEMYC190729_128	S1	10298
PXD024820	QEMYC190729_27	S1	11697
PXD024820	QEAGP191108_134	S1	14818
PXD024820	QEMYC191221_63	S1	12280
PXD024820	QEMYC191129_115	S1	15839
PXD024820	QEMYC191221_147	S1	16394
PXD024820	QEAGP191108_102	S1	15337
PXD024820	QEMYC190915_72	S1	12052
PXD024820	QEMYC191129_117	S1	14310
PXD024820	QEAGP191108_27	S1	11638
PXD024820	QEMYC191129_57	S1	11955
PXD024820	QEMYC191120_94	S1	14585
PXD024820	QEMYC191129_119	S1	13779
PXD024820	QEMYC191129_95	S1	15228
PXD024820	QEMYC190915_27	S1	9472
PXD024820	QEMYC190915_03	S1	7451
PXD024820	QEMYC191221_55	S1	11781
PXD024820	QEMYC190729_181	S1	12212
PXD024820	QEAGP191108_144	S1	12863
PXD024820	QEMYC190915_54	S1	10208
PXD024820	QEMYC191129_91	S1	13231
PXD024820	QEMYC190729_09	S1	13107
PXD024820	QEMYC191212_36	S1	15662
PXD024820	QEMYC191221_110	S1	15261
PXD024820	QEMYC190729_21	S1	11369
PXD024820	QEMYC191221_125	S1	11388
PXD024820	QEMYC191120_84	S1	15807
PXD024820	QEMYC190915_33	S1	10278
PXD024820	QEAGP191108_88	S1	12578
PXD024820	QEMYC190923_13	S1	6335
PXD024820	QEMYC190923_29	S1	2603
PXD024820	QEAGP191108_59	S1	15699
PXD024820	QEMYC190915_50	S1	7737
PXD024820	QEMYC190915_46	S1	12218
PXD024820	QEMYC190729_147	S1	14805
PXD024820	QEMYC191120_67	S1	14548
PXD024820	QEMYC191129_109	S1	13823
PXD024820	QEMYC191221_32	S1	10762
PXD024820	QEAGP191108_03	S1	9955
PXD024820	QEAGP191108_120	S1	13510
PXD024820	QEMYC190923_40	S1	3272
PXD024820	QEMYC190915_70	S1	11090
PXD024820	QEMYC200112_08	S1	3251
PXD024820	QEMYC190729_33	S1	9879
PXD024820	QEMYC191120_80	S1	15312
PXD024820	QEMYC191120_138	S1	15773
PXD024820	QEMYC191129_107	S1	14653
PXD024820	QEMYC190915_38	S1	11562
PXD024820	QEMYC191212_45	S1	15953
PXD024820	QEMYC200111_06	S1	5819
PXD024820	QEMYC190729_35	S1	11086
PXD024820	QEMYC191129_08	S1	13676
PXD024820	QEMYC190923_25	S1	6905
PXD024820	QEAGP191108_49	S1	14682
PXD024820	QEMYC190729_104	S1	14079
PXD024820	QEMYC190729_03	S1	13939
PXD024820	QEMYC190915_42	S1	13110
PXD024820	QEMYC191120_148	S1	14276
PXD024820	QEMYC190915_44	S1	12046
PXD024820	QEMYC191129_97	S1	12441
PXD024820	QEMYC191212_84	S1	15989
PXD024820	QEMYC190915_48	S1	12602
PXD024820	QEMYC191120_124	S1	15599
PXD025101	20210308_nuc_KO_M-C	S1	48756
PXD025101	20210308_nuc_KO_3-B	S1	51641
PXD025101	20210308_nuc_ctrl_3-B	S1	48177
PXD025101	20210306_cyto_KO_M-A	S1	57361
PXD025101	20210308_cyto_ctrl_6-B	S1	55267
PXD025101	20160924_IFIX_WT-HSV1_03	S1	18587
PXD025101	20210308_cyto_ctrl_M-C	S1	62536
PXD025101	20210308_cyto_KO_V-B	S1	47750
PXD025101	20210306_cyto_ctrl_V-A	S1	69313
PXD025101	20210308_nuc_ctrl_6-B	S1	48118
PXD025101	20210308_cyto_ctrl_3-C	S1	56443
PXD025101	20210308_nuc_KO_M-B	S1	47732
PXD025101	20210308_nuc_KO_6-B	S1	50438
PXD025101	20210308_cyto_KO_M-C	S1	60221
PXD025101	20210308_cyto_KO_V-C	S1	51880
PXD025101	20210306_cyto_KO_6-A	S1	49539
PXD025101	20210308_cyto_KO_M-B	S1	58116
PXD025101	20210306_nuc_KO_V-A	S1	56907
PXD025101	20210308_nuc_ctrl_M-C	S1	50991
PXD025101	20160924_IFIX_WT-HSV1_01	S1	19994
PXD025101	20210306_nuc_ctrl_6-A	S1	50880
PXD025101	20210308_cyto_KO_3-C	S1	67178
PXD025101	20210308_nuc_ctrl_V-B	S1	51562
PXD025101	20210308_cyto_KO_3-B	S1	64517
PXD025101	20210308_cyto_KO_6-C	S1	66917
PXD025101	20210308_cyto_ctrl_3-B	S1	59262
PXD025101	20210308_nuc_KO_V-B	S1	48822
PXD025101	20210306_nuc_KO_6-A	S1	54772
PXD025101	20210308_nuc_ctrl_3-C	S1	51271
PXD025101	20160924_IFIX_WT-HSV1_05	S1	18541
PXD025101	20210306_nuc_ctrl_V-A	S1	58542
PXD025101	20210306_nuc_KO_3-A	S1	53775
PXD025101	20210308_nuc_ctrl_M-B	S1	45745
PXD025101	20210308_nuc_KO_3-C	S1	58070
PXD025101	20210306_cyto_KO_3-A	S1	58265
PXD025101	20210308_cyto_ctrl_6-C	S1	58761
PXD025101	20160924_IFIX_WT-HSV1_04	S1	21359
PXD025101	20210308_nuc_KO_6-C	S1	56775
PXD025101	20210306_cyto_ctrl_6-A	S1	56763
PXD025101	20210306_nuc_ctrl_3-A	S1	50498
PXD025101	20210306_nuc_ctrl_M-A	S1	49138
PXD025101	20160924_IFIX_WT-HSV1_02	S1	20798
PXD025101	20210308_cyto_ctrl_V-C	S1	55020
PXD025101	20210308_cyto_KO_6-B	S1	60320
PXD025101	20210306_cyto_ctrl_M-A	S1	58297
PXD025101	20210308_nuc_ctrl_V-C	S1	60385
PXD025101	20210306_nuc_KO_M-A	S1	49969
PXD025101	20210306_cyto_KO_V-A	S1	58176
PXD025101	20210306_cyto_ctrl_3-A	S1	57031
PXD025101	20210308_cyto_ctrl_V-B	S1	56693
PXD025101	20210308_cyto_ctrl_M-B	S1	58916
PXD025101	20210308_nuc_KO_V-C	S1	63355
PXD025101	20210308_nuc_ctrl_6-C	S1	51125
PXD025258	F1912_hoellmuellere_229	S1	11954
PXD025258	F1912_hoellmuellere_395	S1	20391
PXD025258	F1912_hoellmuellere_230	S1	24522
PXD025258	F1912_hoellmuellere_251	S1	11201
PXD025258	F1912_hoellmuellere_387	S1	15610
PXD025258	Ubiquitylation-assay_2A_1	S1	21755
PXD025258	IP_endogenous_H1.2_1A_1	S1	38702
PXD025258	Ubiquitylation-assay_3B_2	S1	20295
PXD025258	F1912_hoellmuellere_389	S1	26577
PXD025258	F1912_hoellmuellere_258	S1	28922
PXD025258	F1912_hoellmuellere_341	S1	13966
PXD025258	Ubiquitylation-assay_2A_2	S1	21603
PXD025258	F1805_hoellmuellere_076	S1	126754
PXD025258	F1912_hoellmuellere_336	S1	27980
PXD025258	F1912_hoellmuellere_260	S1	22473
PXD025258	F1805_hoellmuellere_007	S1	77816
PXD025258	F1912_hoellmuellere_242	S1	25393
PXD025258	F1805_hoellmuellere_084	S1	126890
PXD025258	F1912_hoellmuellere_273	S1	12135
PXD025258	F1912_hoellmuellere_247	S1	21616
PXD025258	F1912_hoellmuellere_357	S1	29124
PXD025258	F1805_hoellmuellere_117	S1	110938
PXD025258	F1805_hoellmuellere_010	S1	92535
PXD025258	F1805_hoellmuellere_063	S1	113406
PXD025258	F1912_hoellmuellere_361	S1	20520
PXD025258	F1912_hoellmuellere_279	S1	28204
PXD025258	F1912_hoellmuellere_333	S1	23115
PXD025258	F1912_hoellmuellere_391	S1	30563
PXD025258	F1912_hoellmuellere_355	S1	23539
PXD025258	Ubiquitylation-assay_2C_1	S1	20747
PXD025258	F1912_hoellmuellere_244	S1	30570
PXD025258	F1912_hoellmuellere_225	S1	21105
PXD025258	Ubiquitylation-assay_3C_1	S1	20239
PXD025258	F1912_hoellmuellere_359	S1	27158
PXD025258	F1912_hoellmuellere_280	S1	27328
PXD025258	IP_endogenous_H1.2_1B_2	S1	39919
PXD025258	Ubiquitylation-assay_1B_1	S1	19888
PXD025258	F1912_hoellmuellere_277	S1	30310
PXD025258	F1912_hoellmuellere_346	S1	29656
PXD025258	Ubiquitylation-assay_2B_1	S1	21355
PXD025258	F1912_hoellmuellere_265	S1	22281
PXD025258	F1912_hoellmuellere_382	S1	26850
PXD025258	F1912_hoellmuellere_338	S1	22157
PXD025258	F1912_hoellmuellere_254	S1	21966
PXD025258	F1805_hoellmuellere_103	S1	132136
PXD025258	F1912_hoellmuellere_231	S1	24614
PXD025258	F1912_hoellmuellere_253	S1	21852
PXD025258	F1912_hoellmuellere_268	S1	28524
PXD025258	F1912_hoellmuellere_332	S1	22722
PXD025258	F1912_hoellmuellere_368	S1	26624
PXD025258	F1805_hoellmuellere_087	S1	130522
PXD025258	F1805_hoellmuellere_116	S1	115959
PXD025258	F1912_hoellmuellere_275	S1	23154
PXD025258	F1912_hoellmuellere_269	S1	28164
PXD025258	F1912_hoellmuellere_276	S1	23451
PXD025258	Ubiquitylation-assay_3C_2	S1	20615
PXD025258	F1912_hoellmuellere_349	S1	20220
PXD025258	F1805_hoellmuellere_083	S1	125451
PXD025258	F1912_hoellmuellere_215	S1	10132
PXD025258	F1912_hoellmuellere_271	S1	21198
PXD025258	F1805_hoellmuellere_062	S1	112140
PXD025258	F1912_hoellmuellere_252	S1	11404
PXD025258	F1912_hoellmuellere_233	S1	29675
PXD025258	F1805_hoellmuellere_013	S1	85442
PXD025258	IP_endogenous_H1.2_1B_1	S1	40173
PXD025258	F1805_hoellmuellere_074	S1	125023
PXD025258	F1912_hoellmuellere_383	S1	25997
PXD025258	F1912_hoellmuellere_216	S1	10121
PXD025258	F1912_hoellmuellere_376	S1	15333
PXD025258	F1912_hoellmuellere_218	S1	21850
PXD025258	F1912_hoellmuellere_228	S1	12208
PXD025258	F1912_hoellmuellere_278	S1	30109
PXD025258	F1912_hoellmuellere_371	S1	26739
PXD025258	F1805_hoellmuellere_056	S1	114692
PXD025258	F1912_hoellmuellere_353	S1	11712
PXD025258	F1912_hoellmuellere_262	S1	12620
PXD025258	F1912_hoellmuellere_367	S1	14137
PXD025258	F1912_hoellmuellere_240	S1	12553
PXD025258	F1912_hoellmuellere_369	S1	30220
PXD025258	F1912_hoellmuellere_257	S1	28403
PXD025258	F1912_hoellmuellere_221	S1	29425
PXD025258	F1912_hoellmuellere_358	S1	28816
PXD025258	F1912_hoellmuellere_237	S1	19209
PXD025258	F1912_hoellmuellere_372	S1	26590
PXD025258	Ubiquitylation-assay_1C_1	S1	20716
PXD025258	IP_endogenous_H1.2_2B_2	S1	48550
PXD025258	F1805_hoellmuellere_077	S1	125783
PXD025258	F1805_hoellmuellere_011	S1	92572
PXD025258	F1912_hoellmuellere_226	S1	20285
PXD025258	F1912_hoellmuellere_337	S1	27310
PXD025258	F1805_hoellmuellere_113	S1	112891
PXD025258	IP_endogenous_H1.2_1A_2	S1	38937
PXD025258	F1912_hoellmuellere_245	S1	27730
PXD025258	F1912_hoellmuellere_354	S1	11646
PXD025258	F1912_hoellmuellere_380	S1	30446
PXD025258	F1912_hoellmuellere_390	S1	26871
PXD025258	F1912_hoellmuellere_274	S1	11959
PXD025258	F1912_hoellmuellere_217	S1	21806
PXD025258	F1805_hoellmuellere_071	S1	119328
PXD025258	F1912_hoellmuellere_267	S1	30366
PXD025258	F1912_hoellmuellere_393	S1	27526
PXD025258	Ubiquitylation-assay_1A_1	S1	20916
PXD025258	F1912_hoellmuellere_344	S1	24425
PXD025258	F1912_hoellmuellere_330	S1	12196
PXD025258	Ubiquitylation-assay_3B_1	S1	20274
PXD025258	F1912_hoellmuellere_384	S1	19975
PXD025258	F1912_hoellmuellere_236	S1	20308
PXD025258	H12K206Ub	S1	7666
PXD025258	F1912_hoellmuellere_243	S1	29612
PXD025258	F1912_hoellmuellere_232	S1	29979
PXD025258	F1805_hoellmuellere_110	S1	120912
PXD025258	F1912_hoellmuellere_266	S1	31506
PXD025258	F1912_hoellmuellere_378	S1	27480
PXD025258	F1912_hoellmuellere_392	S1	30114
PXD025258	Ubiquitylation-assay_2B_2	S1	21335
PXD025258	F1912_hoellmuellere_348	S1	27243
PXD025258	Ubiquitylation-assay_1A_2	S1	21044
PXD025258	F1912_hoellmuellere_360	S1	26720
PXD025258	F1805_hoellmuellere_014	S1	84387
PXD025258	IP_endogenous_H1.2_2A_2	S1	48334
PXD025258	F1805_hoellmuellere_086	S1	131598
PXD025258	F1805_hoellmuellere_097	S1	119743
PXD025258	F1805_hoellmuellere_090	S1	123156
PXD025258	F1912_hoellmuellere_224	S1	27539
PXD025258	F1912_hoellmuellere_350	S1	19116
PXD025258	F1912_hoellmuellere_255	S1	30217
PXD025258	F1912_hoellmuellere_235	S1	28086
PXD025258	F1912_hoellmuellere_256	S1	29838
PXD025258	F1912_hoellmuellere_343	S1	24718
PXD025258	F1805_hoellmuellere_059	S1	120920
PXD025258	F1912_hoellmuellere_388	S1	15496
PXD025258	Ubiquitylation-assay_3A_1	S1	20681
PXD025258	H12K17Ub	S1	9321
PXD025258	Ubiquitylation-assay_1C_2	S1	21272
PXD025258	F1805_hoellmuellere_100	S1	129156
PXD025258	F2001_hoellmuellere_052	S1	24308
PXD025258	F1912_hoellmuellere_394	S1	26770
PXD025258	F1912_hoellmuellere_282	S1	19372
PXD025258	F1805_hoellmuellere_058	S1	124514
PXD025258	F1912_hoellmuellere_339	S1	21323
PXD025258	F1805_hoellmuellere_111	S1	119658
PXD025258	F1805_hoellmuellere_089	S1	124659
PXD025258	F1912_hoellmuellere_264	S1	21980
PXD025258	Ubiquitylation-assay_1B_2	S1	18399
PXD025258	F1912_hoellmuellere_335	S1	30749
PXD025258	F1805_hoellmuellere_099	S1	129427
PXD025258	F1805_hoellmuellere_096	S1	121304
PXD025258	F1805_hoellmuellere_008	S1	79428
PXD025258	F1805_hoellmuellere_070	S1	120320
PXD025258	Ubiquitylation-assay_2C_2	S1	20594
PXD025258	F1912_hoellmuellere_222	S1	29528
PXD025258	IP_endogenous_H1.2_2A_1	S1	47914
PXD025258	F1805_hoellmuellere_073	S1	127111
PXD025258	F1912_hoellmuellere_347	S1	27840
PXD025258	F1912_hoellmuellere_379	S1	27624
PXD025258	F1912_hoellmuellere_331	S1	12505
PXD025258	F1912_hoellmuellere_263	S1	12436
PXD025258	F1912_hoellmuellere_366	S1	13831
PXD025258	F1912_hoellmuellere_396	S1	19276
PXD025258	F1912_hoellmuellere_370	S1	30575
PXD025258	F1912_hoellmuellere_241	S1	24899
PXD025258	F1912_hoellmuellere_385	S1	18786
PXD025258	F1912_hoellmuellere_234	S1	27979
PXD025258	F1912_hoellmuellere_381	S1	30176
PXD025258	F1912_hoellmuellere_259	S1	23121
PXD025258	F1805_hoellmuellere_114	S1	114377
PXD025258	F1912_hoellmuellere_356	S1	23622
PXD025258	F1805_hoellmuellere_102	S1	131000
PXD025258	F1912_hoellmuellere_223	S1	27203
PXD025258	F1912_hoellmuellere_345	S1	29857
PXD025258	F1912_hoellmuellere_362	S1	19256
PXD025258	F1912_hoellmuellere_270	S1	22000
PXD025258	F1912_hoellmuellere_377	S1	15946
PXD025258	F1912_hoellmuellere_246	S1	27541
PXD025258	Ubiquitylation-assay_3A_2	S1	20502
PXD025258	IP_endogenous_H1.2_2B_1	S1	49871
PXD025258	F1912_hoellmuellere_374	S1	20518
PXD025258	F1912_hoellmuellere_342	S1	14144
PXD025258	F1912_hoellmuellere_334	S1	30102
PXD025258	F1912_hoellmuellere_239	S1	12688
PXD025258	F1912_hoellmuellere_373	S1	21705
PXD025258	F1912_hoellmuellere_281	S1	20637
PXD025258	F1912_hoellmuellere_248	S1	20411
PXD025258	H12K64Ub	S1	9020
PXD025258	F1805_hoellmuellere_055	S1	111069
PXD025568	SvH_C1399_C	S1	24460
PXD025568	SvH_C1396_C	S1	22895
PXD025568	SvH_C1391_R	S1	24496
PXD025568	SvH_C1396_R	S1	22980
PXD025568	SvH_C1378_T	S1	20728
PXD025568	SvH_C1378_V	S1	13954
PXD025568	A1735_R	S1	11138
PXD025568	SvH_C1399_R	S1	23276
PXD025568	SvH_C1388_V	S1	13299
PXD025568	A1725_C	S1	16397
PXD025568	SvH_C1399_T	S1	22533
PXD025568	SvH_C1401_R	S1	24724
PXD025568	SvH_C1396_V	S1	24002
PXD025568	SvH_C1391_C	S1	24060
PXD025568	SvH_C1397_C	S1	24313
PXD025568	SvH_C1395_T	S1	22711
PXD025568	SvH_C1395_V	S1	24660
PXD025568	A1738_C	S1	15319
PXD025568	A1735_C	S1	13875
PXD025568	A1738_V	S1	16265
PXD025568	SvH_C1388_R	S1	10073
PXD025568	SvH_C1397_T	S1	22683
PXD025568	SvH_C1383_C	S1	24569
PXD025568	A1738_T	S1	15777
PXD025568	A1725_V	S1	9305
PXD025568	SvH_C1401_C	S1	22766
PXD025568	SvH_C1396_T_re_	S1	21519
PXD025568	A1725_R	S1	16126
PXD025568	SvH_C1395_C	S1	23923
PXD025568	SvH_C1383_T	S1	14595
PXD025568	SvH_C1391_T	S1	24106
PXD025568	SvH_C1401_T	S1	22752
PXD025568	SvH_C1378_R	S1	30832
PXD025568	SvH_C1401_V	S1	24718
PXD025568	SvH_C1391_V	S1	21763
PXD025568	A1735_T	S1	12396
PXD025568	SvH_C1388_C	S1	10309
PXD025568	A1729_R	S1	16606
PXD025568	SvH_C1388_T	S1	30499
PXD025568	SvH_C1383_V	S1	27360
PXD025568	A1729_T	S1	16358
PXD025568	SvH_C1397_V	S1	24567
PXD025568	SvH_C1378_C	S1	22413
PXD025568	A1729_V	S1	12355
PXD025568	SvH_C1395_R	S1	25099
PXD025568	A1725_T	S1	16117
PXD025568	SVH_C1399_V	S1	24786
PXD025568	SvH_C1383_R	S1	27055
PXD025568	A1738_R	S1	16606
PXD025568	SvH_C1397_R_rerun	S1	23979
PXD025568	A1735_V	S1	15822
PXD025568	A1729_C	S1	15423
PXD025798	QE3_181016_OPL2039_IG_pTyrIP_foll_C_181018114939	S1	18096
PXD025798	QE3_181016_OPL2039_IG_pTyrIP_foll_D	S1	16317
PXD025798	QE3_181016_OPL2039_IG_TiOx_D	S1	47602
PXD025798	QE3_181105_OPL2039_IG_LYS_foll_H	S1	45455
PXD025798	QE3_181105_OPL2039_IG_LYS_foll_I	S1	45780
PXD025798	QE3_181016_OPL2039_IG_pTyrIP_foll_E	S1	18381
PXD025798	QE3_181016_OPL2039_IG_TiOx_G	S1	47275
PXD025798	QE3_181016_OPL2039_IG_TiOx_E	S1	45481
PXD025798	QE3_181016_OPL2039_IG_pTyrIP_foll_G	S1	18074
PXD025798	QE3_181016_OPL2039_IG_TiOx_B	S1	47091
PXD025798	QE3_181016_OPL2039_IG_pTyrIP_foll_A	S1	26327
PXD025798	QE3_181016_OPL2039_IG_TiOx_C	S1	47704
PXD025798	QE3_181016_OPL2039_IG_TiOx_A_181019103342	S1	46098
PXD025798	QE3_181105_OPL2039_IG_LYS_foll_L	S1	46608
PXD025798	QE3_181105_OPL2039_IG_LYS_foll_M	S1	46222
PXD025798	QE3_181016_OPL2039_IG_TiOx_F	S1	47036
PXD025798	QE3_181016_OPL2039_IG_pTyrIP_foll_B	S1	18620
PXD025798	QE3_181105_OPL2039_IG_LYS_foll_K	S1	45894
PXD025798	QE3_181016_OPL2039_IG_pTyrIP_foll_F	S1	20045
PXD025798	QE3_181105_OPL2039_IG_LYS_foll_N	S1	45907
PXD025798	QE3_181105_OPL2039_IG_LYS_foll_J	S1	46045
PXD027034	006_TMT_TMT_C20	S1	41600
PXD027034	021_CF1Exp_C18	S1	42671
PXD027034	001_TMT_TMT_C20	S1	42312
PXD027034	010_CF1Exp_C18	S1	41555
PXD027034	008r2_PO4_PO4_C20	S1	35615
PXD027034	007_CF1Exprr_C18	S1	39130
PXD027034	003_TMT_TMT_C20	S1	41767
PXD027034	001_CF1Exprr_C18	S1	39402
PXD027034	004_CF1Expr_C18	S1	38858
PXD027034	009_TMT_TMT_C20	S1	41997
PXD027034	016_CF1Exp_C18	S1	44100
PXD027034	009_CF1Expr_C18	S1	39202
PXD027034	004r2_PO4_PO4_C20	S1	35577
PXD027034	003r2_PO4_PO4_C20	S1	35171
PXD027034	005_TMT_TMT_C20	S1	41945
PXD027034	012_CF1Exp_C18	S1	42379
PXD027034	001r2_PO4_PO4_20200824155249_C20	S1	34320
PXD027034	012_TMT_TMT_C20	S1	41577
PXD027034	006r2_PO4_PO4_C20	S1	35754
PXD027034	003_CF1Expr_C18	S1	38829
PXD027034	008_CF1Expr_C18	S1	38559
PXD027034	002r2_PO4_PO4_C20	S1	34820
PXD027034	009r2_PO4_PO4_C20	S1	35445
PXD027034	018_CF1Exp_C18	S1	43666
PXD027034	020_CF1Exp_C18	S1	43556
PXD027034	007r2_PO4_PO4_C20	S1	35028
PXD027034	015_CF1Exp_C18	S1	41852
PXD027034	004_TMT_TMT_C20	S1	41350
PXD027034	002_CF1Expr_C18	S1	38961
PXD027034	005_CF1Expr_C18	S1	39661
PXD027034	019_CF1Exp_C18	S1	43100
PXD027034	013_CF1Exp_C18	S1	41479
PXD027034	002_TMT_TMT_C20	S1	41304
PXD027034	008_TMT_TMT_C20	S1	41893
PXD027034	005r2_PO4_PO4_C20	S1	35260
PXD027034	011_CF1Exp_C18	S1	39709
PXD027034	006_CF1Expr_C18	S1	39145
PXD027034	010_TMT_TMT_C20	S1	41766
PXD027034	014_CF1Exp_C18	S1	43323
PXD027034	017_CF1Exp_C18	S1	44011
PXD027034	011_TMT_TMT_C20	S1	41136
PXD027034	007_TMT_TMT_C20	S1	42138
PXD027168	blank02_20210110220456	S1	3904
PXD027168	20210108_WT1_b_DIA	S1	10016
PXD027168	blank02_20210108185201	S1	4434
PXD027168	20210108_WT2_b	S1	30473
PXD027168	20210108_preHela	S1	34346
PXD027168	20210108_M4_a	S1	32433
PXD027168	blank04_20210109035516	S1	1624
PXD027168	blank03_20210108043219	S1	1452
PXD027168	20210108_WT4_c	S1	31063
PXD027168	20210108_blank_20210112054556	S1	1627
PXD027168	20210108_WT1_c	S1	30383
PXD027168	blank02_20210108091852	S1	3298
PXD027168	blank02_20210110114615	S1	959
PXD027168	N_mutant_02	S1	29330
PXD027168	blank03_20210110143218	S1	1501
PXD027168	blank03_20210111062247	S1	1600
PXD027168	blank02_20210111090846	S1	5031
PXD027168	20210108_M2_c	S1	31783
PXD027168	20210701_C1	S1	14747
PXD027168	blank02_20210109002357	S1	3692
PXD027168	20210108_WT3_a	S1	33484
PXD027168	blank02_20210111184200	S1	3774
PXD027168	blank02_20210108111929	S1	3342
PXD027168	20210108_WT5_a	S1	30719
PXD027168	blank03_20210110151737	S1	1169
PXD027168	blank02_20210111131006	S1	4124
PXD027168	N_wildtype_02	S1	27195
PXD027168	blank04_20210108125006	S1	1419
PXD027168	blank02_20210110094009	S1	1745
PXD027168	N_mutant_01	S1	32285
PXD027168	20210108_M3_c	S1	31409
PXD027168	blank02_20210108071814	S1	3212
PXD027168	blank02_20210107214506	S1	536
PXD027168	blank02_20210108014622	S1	3331
PXD027168	blank03_20210111212759	S1	2659
PXD027168	20210108_ending	S1	6
PXD027168	20210108_M5_b	S1	31668
PXD027168	blank02_20210110160256	S1	933
PXD027168	20210108_blank	S1	2084
PXD027168	blank03	S1	502
PXD027168	blank02_20210111033650	S1	3302
PXD027168	N_mutant_03	S1	29834
PXD027168	blank04_20210108202238	S1	1757
PXD027168	blank02_20210112185301	S1	2978
PXD027168	blank02_20210112205347	S1	7
PXD027168	20210108_WT1_a_DIA	S1	10016
PXD027168	blank02_20210110200418	S1	4248
PXD027168	20210108_M5_a	S1	31125
PXD027168	blank02_20210110134701	S1	4198
PXD027168	blank02	S1	734
PXD027168	blank02_20210111204238	S1	4044
PXD027168	blank03_20210110102419	S1	2094
PXD027168	20210108_WT3_c	S1	33485
PXD027168	20210108_WT5_c	S1	29473
PXD027168	blank02_20210111110926	S1	3730
PXD027168	20210108_M3_b	S1	31837
PXD027168	blank02_20210111053729	S1	3302
PXD027168	blank02_20210111164120	S1	4602
PXD027168	20210108_WT4_a	S1	30624
PXD027168	blank02_20210108034700	S1	3328
PXD027168	20210108_M4_c	S1	32553
PXD027168	blank02_20210108222318	S1	3476
PXD027168	20210701_C3	S1	19288
PXD027168	20210108_M2_a	S1	31444
PXD027168	20210108_postHela	S1	34576
PXD027168	20210108_WT2_a	S1	29726
PXD027168	20210701_C2	S1	13728
PXD027168	blank03_20210112050037	S1	1724
PXD027168	20210108_WT5_b	S1	31384
PXD027168	20210108_M1_a	S1	34083
PXD027168	20210108_M4_b	S1	32579
PXD027168	blank02_20210109022435	S1	3916
PXD027168	20210108_WT4_b	S1	31265
PXD027168	blank02_20210107234544	S1	3168
PXD027168	blank03_20210108120447	S1	1659
PXD027168	blank02_20210112021440	S1	3316
PXD027168	blank02_20210108165123	S1	4226
PXD027168	blank02_20210111013610	S1	3666
PXD027168	blank04_20210111070806	S1	1278
PXD027168	20210108_M3_a	S1	32189
PXD027168	20210108_M2_b	S1	32050
PXD027168	blank02_20210109055553	S1	4045
PXD027168	20210108_WT1_b	S1	30680
PXD027168	blank03_20210109030958	S1	1983
PXD027168	N_wildtype_03	S1	28318
PXD027168	20210108_WT1_a	S1	29981
PXD027168	blank03_20210108193719	S1	2660
PXD027168	20210108_M1_b	S1	34592
PXD027168	blank04	S1	1232
PXD027168	20210108_WT2_c	S1	30123
PXD027168	blank02_20210112041518	S1	3645
PXD027168	blank04_20210111144044	S1	1956
PXD027168	blank03_20210110225013	S1	1970
PXD027168	blank04_20210111221318	S1	1605
PXD027168	20210108_WT3_b	S1	33958
PXD027168	blank04_20210110233532	S1	1491
PXD027168	blank02_20210110180336	S1	4689
PXD027168	blank02_20210112001356	S1	3421
PXD027168	blank03_20210111135525	S1	2782
PXD027168	N_wildtype_01	S1	27302
PXD027168	20210108_M5_c	S1	31481
PXD027168	blank02_20210108145044	S1	5157
PXD027168	20210108_M1_c	S1	34242
PXD027480	02073_2D02_P021843_S00_A00_R2	S1	63312
PXD027480	02073_2A02_P021840_S00_A00_R2	S1	58906
PXD027480	02073_2C02_P021842_S00_A00_R2	S1	64049
PXD027480	02334_B01_P024950_B00_A00_R1	S1	48808
PXD027480	02334_A01_P024949_B00_A00_R1	S1	49602
PXD027480	02073_2B02_P021841_S00_A00_R2	S1	67574
PXD027594	RPMI-8266_IgG_bR3	S1	54132
PXD027594	RPMI-8266_dara_bR1	S1	60973
PXD027594	RPMI8266_Aza_1	S1	64026
PXD027594	AMO1_scri_3	S1	65868
PXD027594	RPMI8266_PANO_2	S1	60480
PXD027594	RPMI8266_DMSO_ATRA_2	S1	61135
PXD027594	RPMI_8266_CD38i_1	S1	65693
PXD027594	RPMI-8266_IgG_bR1	S1	60008
PXD027594	AMO1_scri_1	S1	67081
PXD027594	K12_scri_2	S1	60002
PXD027594	RPMI_8266_CD38i_3	S1	62761
PXD027594	RPMI_8266_scri_2	S1	65652
PXD027594	RPMI8266_Aza_2	S1	65746
PXD027594	RPMI_8266_scri_3	S1	64986
PXD027594	AMO1_scri_2	S1	65949
PXD027594	RPMI8266_ATRA_1	S1	56805
PXD027594	RPMI8266_PANO_1	S1	66643
PXD027594	RPMI8266_ATRA_2	S1	55244
PXD027594	RPMI_8266_scri_1	S1	63992
PXD027594	RPMI-8266_dara__bR3	S1	65526
PXD027594	K12_scri_3	S1	63149
PXD027594	AMO1_CD38i_1	S1	67591
PXD027594	RPMI_8266_CD38i_2	S1	67494
PXD027594	RPMI8266_DMSO_ATRA_1	S1	58447
PXD027594	K12_scri_1	S1	54335
PXD027594	K12_CD38i_3	S1	61964
PXD027594	RPMI-8266_IgG_bR2	S1	59490
PXD027594	K12_CD38i_1	S1	60429
PXD027594	RPMI-8266_dara_bR2	S1	58642
PXD027594	RPMI8266_DMSO_Aza	S1	56656
PXD027594	K12_CD38i_2	S1	59595
PXD027594	AMO1_CD38i_2	S1	67166
PXD027594	AMO1_CD38i_3	S1	67200
PXD027642	TMT_Phospho_Rep_1	S1	122214
PXD027642	Global_UT2	S1	59692
PXD027642	Surfaceome_UT2	S1	55023
PXD027642	Global_E3	S1	58346
PXD027642	Global_E4	S1	58348
PXD027642	100K_EP1	S1	48719
PXD027642	WCL_EP2	S1	48811
PXD027642	Global_E5	S1	58371
PXD027642	TMT_Phospho_Rep_2	S1	119866
PXD027642	Global_UT1	S1	59014
PXD027642	Surfaceome_UT1	S1	63454
PXD027642	Global_EP5	S1	60604
PXD027642	WCL_EP1	S1	48583
PXD027642	Global_EP6	S1	59750
PXD027642	Global_EP1	S1	60407
PXD027642	Surfaceome_EP1	S1	55251
PXD027642	Global_EP2	S1	59188
PXD027642	Global_E6	S1	58863
PXD027642	100K_EP3	S1	50235
PXD027642	Global_E1	S1	60418
PXD027642	Surfaceome_EP3	S1	57709
PXD027642	Global_UT3	S1	60719
PXD027642	WCL_E3	S1	47630
PXD027642	Surfaceome_E2	S1	31299
PXD027642	Global_UT4	S1	60672
PXD027642	WCL_E1	S1	49233
PXD027642	100K_E1	S1	51114
PXD027642	Surfaceome_E3	S1	26815
PXD027642	WCL_E2	S1	48037
PXD027642	Global_E2	S1	60025
PXD027642	Surfaceome_EP2	S1	53898
PXD027642	100K_EP2	S1	49635
PXD027642	Global_EP3	S1	54869
PXD027642	Global_EP4	S1	56735
PXD027642	100K_E3	S1	50647
PXD027642	100K_E2	S1	51040
PXD027642	Surfaceome_UT3	S1	57271
PXD027642	WCL_EP3	S1	50077
PXD027642	Global_UT5	S1	61341
PXD027642	Surfaceome_E1	S1	31281
PXD027642	Global_UT6	S1	60357
PXD028314	210617_SIRI_sampl5_W1	S1	31016
PXD028314	210617_SIRI_sampl4_M1	S1	32235
PXD028314	210617_SIRI_sampl5_M2	S1	31765
PXD028314	210608_SIRI_WT	S1	33851
PXD028314	210617_SIRI_sampl4_M2	S1	32689
PXD028314	210608_SIRI_M1	S1	30736
PXD028314	210617_SIRI_sampl5_M1	S1	31368
PXD028314	210608_SIRI_M2	S1	30820
PXD028314	210617_SIRI_sampl4_W1	S1	28323
PXD028495	006_Pilot-P_D19	S1	63471
PXD028495	009_Pilot-P_D19	S1	64658
PXD028495	030_Pilot-P_D19	S1	65320
PXD028495	007_Pilot-P_D19	S1	63884
PXD028495	005_TMT_C19	S1	54860
PXD028495	027_Pilot-P_D19	S1	65044
PXD028495	003_Pilot-P_D19	S1	63487
PXD028495	001_Pilot-P_D19	S1	62911
PXD028495	002_TMT_C19	S1	54004
PXD028495	025_Pilot-P_D19	S1	64227
PXD028495	026_Pilot-P_D19	S1	63975
PXD028495	004_TMT_C19	S1	55267
PXD028495	021_Pilot-P_D19	S1	63786
PXD028495	022_Pilot-P_D19	S1	67324
PXD028495	009_TMT_C19	S1	54194
PXD028495	032_Pilot-P_D19	S1	65664
PXD028495	008_TMT_C19	S1	54469
PXD028495	004_Pilot-P_D19	S1	63519
PXD028495	010_TMT_C19	S1	54377
PXD028495	011_Pilot-P_D19	S1	64072
PXD028495	029_Pilot-P_D19	S1	65615
PXD028495	013_Pilot-P_D19	S1	63639
PXD028495	014_Pilot-P_D19	S1	63901
PXD028495	031_Pilot-P_D19	S1	65028
PXD028495	028_Pilot-P_D19	S1	65927
PXD028495	007_TMT_C19	S1	54558
PXD028495	012_TMT_C19	S1	53886
PXD028495	015_Pilot-P_D19	S1	64547
PXD028495	012_Pilot-P_D19	S1	63256
PXD028495	003_TMT_C19	S1	54253
PXD028495	001_TMT_C19	S1	54918
PXD028495	010_Pilot-P_D19	S1	64195
PXD028495	024_Pilot-P_D19	S1	64139
PXD028495	018_Pilot-P_D19	S1	64722
PXD028495	011_TMT_C19	S1	54050
PXD028495	023_Pilot-P_D19	S1	63023
PXD028495	006_TMT_C19	S1	55004
PXD028495	002_Pilot-P_D19	S1	63719
PXD028495	008_Pilot-P_D19	S1	64037
PXD028495	019_Pilot-P_D19	S1	63850
PXD028495	016_Pilot-P_D19	S1	64746
PXD028495	005_Pilot-P_D19	S1	60435
PXD028495	033_Pilot-P_D19	S1	64251
PXD028495	020_Pilot-P_D19	S1	63511
PXD028495	017_Pilot-P_D19	S1	63318
PXD028939	QEMYC210903_02	S1	14434
PXD028939	QEMYC210907_10	S1	16219
PXD028939	QEMYC210903_08	S1	13223
PXD028939	QEMYC210907_66	S1	15799
PXD028939	QEMYC210907_30	S1	12447
PXD028939	QEMYC210907_08	S1	14668
PXD028939	QEMYC210907_76	S1	15541
PXD028939	QEMYC210907_84	S1	16081
PXD028939	QEMYC210907_54	S1	14410
PXD028939	QEMYC210907_109	S1	14693
PXD028939	QEMYC210907_32	S1	9767
PXD028939	QEMYC210907_72	S1	15034
PXD028939	QEMYC210907_20	S1	13150
PXD028939	QEMYC210903_12	S1	13870
PXD028939	QEMYC210907_80	S1	14718
PXD028939	QEMYC210907_113	S1	13689
PXD028939	QEMYC210907_60	S1	15658
PXD028939	QEMYC210907_48	S1	12143
PXD028939	QEMYC210907_06	S1	14126
PXD028939	QEMYC210907_92	S1	15113
PXD028939	QEMYC210907_12	S1	11936
PXD028939	QEMYC210907_74	S1	14636
PXD028939	QEMYC210903_06	S1	14248
PXD028939	QEMYC210907_97	S1	14536
PXD028939	QEMYC210907_52	S1	13429
PXD028939	QEMYC210903_17	S1	12523
PXD028939	QEMYC210907_103	S1	15930
PXD028939	QEMYC210903_04	S1	13809
PXD028939	QEMYC210907_04	S1	13276
PXD028939	QEMYC210907_37	S1	12058
PXD028939	QEMYC210907_78	S1	15370
PXD028939	QEMYC210907_34	S1	12223
PXD028939	QEMYC210907_50	S1	12336
PXD028939	QEMYC210903_21	S1	8833
PXD028939	QEMYC210903_10	S1	13019
PXD028939	QEMYC210903_19	S1	11574
PXD028939	QEMYC210907_115	S1	15742
PXD028939	QEMYC210903_23	S1	16295
PXD028939	QEMYC210907_111	S1	16893
PXD028939	QEMYC210907_62	S1	16752
PXD028939	QEMYC210907_16	S1	13918
PXD028939	QEMYC210907_82	S1	16593
PXD028939	QEMYC210907_68	S1	15592
PXD028939	QEMYC210907_86	S1	15608
PXD028939	QEMYC210903_25	S1	12984
PXD028939	QEMYC210907_39	S1	14751
PXD028939	QEMYC210903_15	S1	15388
PXD028939	QEMYC210907_64	S1	16977
PXD030338	20211118_EXPL8_EVO7_GF_60SPD_DDA_45K_Phos_46f_AML-Phos-Library_F22	S1	8509
PXD030338	20211118_EXPL8_EVO7_GF_60SPD_DDA_45K_Phos_46f_AML-Phos-Library_2E_F39	S1	2824
PXD030338	20210519_EXPL5_Evo2_AP_SA_44min_DIA_prot_MV411_DMSO_72h_R2	S1	61448
PXD030338	20211118_EXPL8_EVO7_GF_60SPD_DDA_45K_Phos_46f_AML-Phos-Library_2E_F42	S1	2510
PXD030338	20210519_EXPL5_Evo2_AP_SA_44min_DIA_prot_MV411_Res_24h_R3	S1	61399
PXD030338	20210521_EXPL5_Evo2_AP_SA_30SPD_44min_DIA_prot_MOLM13_S9_72h_R3	S1	61385
PXD030338	20210521_EXPL5_Evo2_AP_SA_30SPD_44min_DIA_prot_MOLM13_DMSO_72h_R4	S1	61375
PXD030338	20210521_EXPL5_Evo2_AP_SA_60SPD_DIA_Phos_MOLM13_S9_1h_R4	S1	29002
PXD030338	20210521_EXPL5_Evo2_AP_SA_30SPD_44min_DIA_prot_MOLM13_DMSO_72h_R2	S1	61356
PXD030338	20210521_EXPL5_Evo2_AP_SA_30SPD_44min_DIA_prot_MOLM13_DMSO_72h_R1	S1	61402
PXD030338	20211118_EXPL8_EVO7_GF_60SPD_DDA_45K_Phos_46f_AML-Phos-Library_2E_F45	S1	2415
PXD030338	20211118_EXPL8_EVO7_GF_60SPD_DDA_45K_Phos_46f_AML-Phos-Library_2E_F20	S1	4545
PXD030338	20210521_EXPL5_Evo2_AP_SA_60SPD_DIA_Phos_MOLM13_DMSO_24h_R4	S1	29003
PXD030338	20210521_EXPL5_Evo2_AP_SA_60SPD_DIA_Phos_MOLM13_S9_72h_R1	S1	28979
PXD030338	20210519_EXPL5_Evo2_AP_SA_44min_DIA_prot_MV411_S9_72h_R4	S1	61399
PXD030338	20210519_EXPL5_Evo2_AP_SA_44min_DIA_prot_MV411_S9_72h_R3	S1	61397
PXD030338	20211118_EXPL8_EVO7_GF_60SPD_DDA_45K_Phos_46f_AML-Phos-Library_F36	S1	4668
PXD030338	20210521_EXPL5_Evo2_AP_SA_60SPD_DIA_Phos_MV411_S9_1h_R2	S1	28983
PXD030338	20210521_EXPL5_Evo2_AP_SA_60SPD_DIA_Phos_MOLM13_DMSO_72h_R1	S1	29004
PXD030338	20211118_EXPL8_EVO7_GF_60SPD_DDA_45K_Phos_46f_AML-Phos-Library_2E_F41	S1	2430
PXD030338	20190524_QE3_nLC3_AP_SA_TMTphos_MV411_2_60min_12fract_f06	S1	32446
PXD030338	20211118_EXPL8_EVO7_GF_60SPD_DDA_45K_Phos_46f_AML-Phos-Library_2E_F18	S1	4702
PXD030338	20210521_EXPL5_Evo2_AP_SA_60SPD_DIA_Phos_MV411_S9_1h_R1	S1	28947
PXD030338	20211118_EXPL8_EVO7_GF_60SPD_DDA_45K_Phos_46f_AML-Phos-Library_F26	S1	6929
PXD030338	20210521_EXPL5_Evo2_AP_SA_30SPD_44min_DIA_prot_MOLM13_Res_72h_R4	S1	61432
PXD030338	20190524_QE3_nLC3_AP_SA_TMTphos_MV411_2_60min_12fract_f05_2	S1	27524
PXD030338	20211118_EXPL8_EVO7_GF_60SPD_DDA_45K_Phos_46f_AML-Phos-Library_F11	S1	9048
PXD030338	20211118_EXPL8_EVO7_GF_60SPD_DDA_45K_Phos_46f_AML-Phos-Library_2E_F33	S1	2211
PXD030338	20210521_EXPL5_Evo2_AP_SA_30SPD_44min_DIA_prot_MOLM13_DMSO_1h_R3	S1	61343
PXD030338	20210521_EXPL5_Evo2_AP_SA_30SPD_44min_DIA_prot_MOLM13_Res_24h_R1	S1	61394
PXD030338	20210519_EXPL5_Evo2_AP_SA_44min_DIA_prot_MV411_Res_1h_R1	S1	61383
PXD030338	20210519_EXPL5_Evo2_AP_SA_44min_DIA_prot_MV411_Res_1h_R2	S1	61414
PXD030338	20211118_EXPL8_EVO7_GF_60SPD_DDA_45K_Phos_46f_AML-Phos-Library_2E_F23	S1	3718
PXD030338	20211118_EXPL8_EVO7_GF_60SPD_DDA_45K_Phos_46f_AML-Phos-Library_2E_F32	S1	2381
PXD030338	20211118_EXPL8_EVO7_GF_60SPD_DDA_45K_Phos_46f_AML-Phos-Library_F4	S1	9901
PXD030338	20211118_EXPL8_EVO7_GF_60SPD_DDA_45K_Phos_46f_AML-Phos-Library_2E_F37	S1	2476
PXD030338	20211118_EXPL8_EVO7_GF_60SPD_DDA_45K_Phos_46f_AML-Phos-Library_F21	S1	8652
PXD030338	20210521_EXPL5_Evo2_AP_SA_30SPD_44min_DIA_prot_MOLM13_S9_1h_R1	S1	61348
PXD030338	20210521_EXPL5_Evo2_AP_SA_60SPD_DIA_Phos_MV411_DMSO_24h_R4	S1	28996
PXD030338	20210521_EXPL5_Evo2_AP_SA_60SPD_DIA_Phos_MOLM13_S9_72h_R2	S1	29001
PXD030338	20210521_EXPL5_Evo2_AP_SA_60SPD_DIA_Phos_MOLM13_Res_72h_R2	S1	28998
PXD030338	20210521_EXPL5_Evo2_AP_SA_60SPD_DIA_Phos_MV411_DMSO_1h_R4	S1	28993
PXD030338	20211118_EXPL8_EVO7_GF_60SPD_DDA_45K_Phos_46f_AML-Phos-Library_F3	S1	10067
PXD030338	20210521_EXPL5_Evo2_AP_SA_30SPD_44min_DIA_prot_MOLM13_DMSO_1h_R1	S1	61397
PXD030338	20210521_EXPL5_Evo2_AP_SA_30SPD_44min_DIA_prot_MOLM13_Res_24h_R4	S1	61331
PXD030338	20210521_EXPL5_Evo2_AP_SA_60SPD_DIA_Phos_MOLM13_Res_1h_R3	S1	28999
PXD030338	20211118_EXPL8_EVO7_GF_60SPD_DDA_45K_Phos_46f_AML-Phos-Library_F41	S1	3161
PXD030338	20210521_EXPL5_Evo2_AP_SA_30SPD_44min_DIA_prot_MOLM13_S9_72h_R1	S1	61352
PXD030338	20211118_EXPL8_EVO7_GF_60SPD_DDA_45K_Phos_46f_AML-Phos-Library_F39	S1	5295
PXD030338	20210521_EXPL5_Evo2_AP_SA_30SPD_44min_DIA_prot_MOLM13_Res_24h_R2	S1	61339
PXD030338	20210521_EXPL5_Evo2_AP_SA_60SPD_DIA_Phos_MOLM13_DMSO_1h_R4	S1	28987
PXD030338	20210521_EXPL5_Evo2_AP_SA_30SPD_44min_DIA_prot_MOLM13_S9_1h_R4	S1	61399
PXD030338	20210521_EXPL5_Evo2_AP_SA_60SPD_DIA_Phos_MV411_S9_24h_R3	S1	28999
PXD030338	20210521_EXPL5_Evo2_AP_SA_60SPD_DIA_Phos_MV411_S9_24h_R4	S1	28997
PXD030338	20210521_EXPL5_Evo2_AP_SA_30SPD_44min_DIA_prot_MOLM13_Res_72h_R1	S1	61339
PXD030338	20210519_EXPL5_Evo2_AP_SA_44min_DIA_prot_MV411_DMSO_72h_R1	S1	61397
PXD030338	20210521_EXPL5_Evo2_AP_SA_60SPD_DIA_Phos_MV411_DMSO_1h_R1	S1	28945
PXD030338	20190524_QE3_nLC3_AP_SA_TMTphos_MV411_2_60min_12fract_f03	S1	31025
PXD030338	20210519_EXPL5_Evo2_AP_SA_44min_DIA_prot_MV411_Res_72h_R4	S1	61413
PXD030338	20210521_EXPL5_Evo2_AP_SA_60SPD_DIA_Phos_MOLM13_S9_1h_R1	S1	29005
PXD030338	20210521_EXPL5_Evo2_AP_SA_60SPD_DIA_Phos_MOLM13_S9_72h_R4	S1	28985
PXD030338	20211118_EXPL8_EVO7_GF_60SPD_DDA_45K_Phos_46f_AML-Phos-Library_2E_F26	S1	3067
PXD030338	20211118_EXPL8_EVO7_GF_60SPD_DDA_45K_Phos_46f_AML-Phos-Library_2E_F2	S1	7623
PXD030338	20210521_EXPL5_Evo2_AP_SA_60SPD_DIA_Phos_MOLM13_DMSO_1h_R1	S1	29001
PXD030338	20210521_EXPL5_Evo2_AP_SA_60SPD_DIA_Phos_MOLM13_DMSO_72h_R3	S1	28989
PXD030338	20211118_EXPL8_EVO7_GF_60SPD_DDA_45K_Phos_46f_AML-Phos-Library_2E_F28	S1	2833
PXD030338	20211118_EXPL8_EVO7_GF_60SPD_DDA_45K_Phos_46f_AML-Phos-Library_F25	S1	7045
PXD030338	20210521_EXPL5_Evo2_AP_SA_60SPD_DIA_Phos_MV411_Res_1h_R2	S1	28985
PXD030338	20210519_EXPL5_Evo2_AP_SA_44min_DIA_prot_MV411_DMSO_72h_R4	S1	61424
PXD030338	20211118_EXPL8_EVO7_GF_60SPD_DDA_45K_Phos_46f_AML-Phos-Library_2E_F5	S1	9311
PXD030338	20210519_EXPL5_Evo2_AP_SA_44min_DIA_prot_MV411_Res_24h_R1	S1	61355
PXD030338	20211118_EXPL8_EVO7_GF_60SPD_DDA_45K_Phos_46f_AML-Phos-Library_F24	S1	7168
PXD030338	20211118_EXPL8_EVO7_GF_60SPD_DDA_45K_Phos_46f_AML-Phos-Library_2E_F25	S1	3187
PXD030338	20190524_QE3_nLC3_AP_SA_TMTphos_MV411_2_60min_12fract_f01	S1	30074
PXD030338	20211118_EXPL8_EVO7_GF_60SPD_DDA_45K_Phos_46f_AML-Phos-Library_2E_F35	S1	2110
PXD030338	20210521_EXPL5_Evo2_AP_SA_60SPD_DIA_Phos_MV411_DMSO_24h_R2	S1	28977
PXD030338	20210521_EXPL5_Evo2_AP_SA_60SPD_DIA_Phos_MOLM13_S9_24h_R1	S1	28997
PXD030338	20210521_EXPL5_Evo2_AP_SA_30SPD_44min_DIA_prot_MOLM13_DMSO_24h_R3	S1	61350
PXD030338	20211118_EXPL8_EVO7_GF_60SPD_DDA_45K_Phos_46f_AML-Phos-Library_F44	S1	6511
PXD030338	20211118_EXPL8_EVO7_GF_60SPD_DDA_45K_Phos_46f_AML-Phos-Library_2E_F8	S1	8615
PXD030338	20190524_QE3_nLC3_AP_SA_TMTphos_MV411_2_60min_12fract_f02	S1	29669
PXD030338	20211118_EXPL8_EVO7_GF_60SPD_DDA_45K_Phos_46f_AML-Phos-Library_2E_F13	S1	5504
PXD030338	20210519_EXPL5_Evo2_AP_SA_44min_DIA_prot_MV411_DMSO_72h_R3	S1	61441
PXD030338	20211118_EXPL8_EVO7_GF_60SPD_DDA_45K_Phos_46f_AML-Phos-Library_F28	S1	7699
PXD030338	20211118_EXPL8_EVO7_GF_60SPD_DDA_45K_Phos_46f_AML-Phos-Library_F5	S1	9689
PXD030338	20211118_EXPL8_EVO7_GF_60SPD_DDA_45K_Phos_46f_AML-Phos-Library_2E_F6	S1	9176
PXD030338	20210519_EXPL5_Evo2_AP_SA_44min_DIA_prot_MV411_DMSO_1h_R2	S1	61357
PXD030338	20211118_EXPL8_EVO7_GF_60SPD_DDA_45K_Phos_46f_AML-Phos-Library_F29	S1	7289
PXD030338	20210521_EXPL5_Evo2_AP_SA_30SPD_44min_DIA_prot_MOLM13_Res_72h_R3	S1	61359
PXD030338	20211118_EXPL8_EVO7_GF_60SPD_DDA_45K_Phos_46f_AML-Phos-Library_F18	S1	8789
PXD030338	20210521_EXPL5_Evo2_AP_SA_60SPD_DIA_Phos_MV411_Res_24h_R3	S1	28974
PXD030338	20210521_EXPL5_Evo2_AP_SA_60SPD_DIA_Phos_MV411_Res_72h_R4	S1	28989
PXD030338	20210521_EXPL5_Evo2_AP_SA_60SPD_DIA_Phos_MV411_Res_24h_R1	S1	28987
PXD030338	20211118_EXPL8_EVO7_GF_60SPD_DDA_45K_Phos_46f_AML-Phos-Library_2E_F4	S1	9672
PXD030338	20210521_EXPL5_Evo2_AP_SA_60SPD_DIA_Phos_MOLM13_DMSO_24h_R3	S1	28996
PXD030338	20210521_EXPL5_Evo2_AP_SA_60SPD_DIA_Phos_MV411_DMSO_24h_R1	S1	28981
PXD030338	20211118_EXPL8_EVO7_GF_60SPD_DDA_45K_Phos_46f_AML-Phos-Library_2E_F16	S1	8427
PXD030338	20210521_EXPL5_Evo2_AP_SA_60SPD_DIA_Phos_MV411_DMSO_1h_R2	S1	28964
PXD030338	20211118_EXPL8_EVO7_GF_60SPD_DDA_45K_Phos_46f_AML-Phos-Library_2E_F19	S1	3822
PXD030338	20211118_EXPL8_EVO7_GF_60SPD_DDA_45K_Phos_46f_AML-Phos-Library_F13	S1	9244
PXD030338	20211118_EXPL8_EVO7_GF_60SPD_DDA_45K_Phos_46f_AML-Phos-Library_F35	S1	4990
PXD030338	20210521_EXPL5_Evo2_AP_SA_60SPD_DIA_Phos_MOLM13_Res_24h_R3	S1	28992
PXD030338	20210521_EXPL5_Evo2_AP_SA_60SPD_DIA_Phos_MOLM13_Res_24h_R1	S1	29006
PXD030338	20211118_EXPL8_EVO7_GF_60SPD_DDA_45K_Phos_46f_AML-Phos-Library_2E_F46	S1	4235
PXD030338	20210519_EXPL5_Evo2_AP_SA_44min_DIA_prot_MV411_S9_1h_R2	S1	61382
PXD030338	20210521_EXPL5_Evo2_AP_SA_30SPD_44min_DIA_prot_MOLM13_S9_24h_R2	S1	61351
PXD030338	20190524_QE3_nLC3_AP_SA_TMTphos_MV411_2_60min_12fract_f04	S1	31320
PXD030338	20210521_EXPL5_Evo2_AP_SA_60SPD_DIA_Phos_MV411_S9_72h_R2	S1	28992
PXD030338	20210519_EXPL5_Evo2_AP_SA_44min_DIA_prot_MV411_Res_72h_R2	S1	61400
PXD030338	20210521_EXPL5_Evo2_AP_SA_60SPD_DIA_Phos_MOLM13_Res_72h_R3	S1	28977
PXD030338	20211118_EXPL8_EVO7_GF_60SPD_DDA_45K_Phos_46f_AML-Phos-Library_F37	S1	3261
PXD030338	20210521_EXPL5_Evo2_AP_SA_60SPD_DIA_Phos_MV411_Res_72h_R3	S1	28987
PXD030338	20210519_EXPL5_Evo2_AP_SA_44min_DIA_prot_MV411_S9_1h_R3	S1	61399
PXD030338	20210519_EXPL5_Evo2_AP_SA_44min_DIA_prot_MV411_Res_24h_R2	S1	61395
PXD030338	20210519_EXPL5_Evo2_AP_SA_44min_DIA_prot_MV411_DMSO_1h_R4	S1	61360
PXD030338	20211118_EXPL8_EVO7_GF_60SPD_DDA_45K_Phos_46f_AML-Phos-Library_F31	S1	6564
PXD030338	20210521_EXPL5_Evo2_AP_SA_60SPD_DIA_Phos_MV411_Res_72h_R2	S1	28990
PXD030338	20211118_EXPL8_EVO7_GF_60SPD_DDA_45K_Phos_46f_AML-Phos-Library_2E_F10	S1	8700
PXD030338	20210521_EXPL5_Evo2_AP_SA_60SPD_DIA_Phos_MV411_DMSO_1h_R3	S1	29004
PXD030338	20210521_EXPL5_Evo2_AP_SA_60SPD_DIA_Phos_MV411_S9_24h_R1	S1	28959
PXD030338	20210521_EXPL5_Evo2_AP_SA_60SPD_DIA_Phos_MOLM13_DMSO_72h_R2	S1	28990
PXD030338	20210519_EXPL5_Evo2_AP_SA_44min_DIA_prot_MV411_Res_72h_R1	S1	61389
PXD030338	20210521_EXPL5_Evo2_AP_SA_30SPD_44min_DIA_prot_MOLM13_DMSO_1h_R4	S1	61399
PXD030338	20210519_EXPL5_Evo2_AP_SA_44min_DIA_prot_MV411_DMSO_24h_R3	S1	61393
PXD030338	20211118_EXPL8_EVO7_GF_60SPD_DDA_45K_Phos_46f_AML-Phos-Library_2E_F34	S1	2382
PXD030338	20210521_EXPL5_Evo2_AP_SA_30SPD_44min_DIA_prot_MOLM13_DMSO_24h_R4	S1	61331
PXD030338	20210521_EXPL5_Evo2_AP_SA_60SPD_DIA_Phos_MV411_DMSO_72h_R1	S1	28995
PXD030338	20211118_EXPL8_EVO7_GF_60SPD_DDA_45K_Phos_46f_AML-Phos-Library_2E_F38	S1	3031
PXD030338	20211118_EXPL8_EVO7_GF_60SPD_DDA_45K_Phos_46f_AML-Phos-Library_F30	S1	7118
PXD030338	20211118_EXPL8_EVO7_GF_60SPD_DDA_45K_Phos_46f_AML-Phos-Library_F9	S1	9147
PXD030338	20210521_EXPL5_Evo2_AP_SA_30SPD_44min_DIA_prot_MOLM13_DMSO_24h_R1	S1	61375
PXD030338	20210521_EXPL5_Evo2_AP_SA_60SPD_DIA_Phos_MOLM13_Res_1h_R4	S1	28984
PXD030338	20210519_EXPL5_Evo2_AP_SA_44min_DIA_prot_MV411_Res_24h_R4	S1	61375
PXD030338	20211118_EXPL8_EVO7_GF_60SPD_DDA_45K_Phos_46f_AML-Phos-Library_F43	S1	3347
PXD030338	20211118_EXPL8_EVO7_GF_60SPD_DDA_45K_Phos_46f_AML-Phos-Library_F27	S1	7887
PXD030338	20210521_EXPL5_Evo2_AP_SA_30SPD_44min_DIA_prot_MOLM13_Res_24h_R3	S1	61418
PXD030338	20211118_EXPL8_EVO7_GF_60SPD_DDA_45K_Phos_46f_AML-Phos-Library_F40	S1	4177
PXD030338	20210521_EXPL5_Evo2_AP_SA_60SPD_DIA_Phos_MOLM13_S9_1h_R2	S1	28989
PXD030338	20210521_EXPL5_Evo2_AP_SA_60SPD_DIA_Phos_MOLM13_S9_24h_R4	S1	28997
PXD030338	20210521_EXPL5_Evo2_AP_SA_30SPD_44min_DIA_prot_MOLM13_S9_24h_R3	S1	61399
PXD030338	20210519_EXPL5_Evo2_AP_SA_44min_DIA_prot_MV411_DMSO_24h_R1	S1	61374
PXD030338	20210521_EXPL5_Evo2_AP_SA_60SPD_DIA_Phos_MV411_DMSO_24h_R3	S1	28989
PXD030338	20211118_EXPL8_EVO7_GF_60SPD_DDA_45K_Phos_46f_AML-Phos-Library_2E_F31	S1	3734
PXD030338	20210521_EXPL5_Evo2_AP_SA_60SPD_DIA_Phos_MV411_Res_1h_R3	S1	29000
PXD030338	20211118_EXPL8_EVO7_GF_60SPD_DDA_45K_Phos_46f_AML-Phos-Library_F1	S1	8700
PXD030338	20210519_EXPL5_Evo2_AP_SA_44min_DIA_prot_MV411_DMSO_1h_R1	S1	61350
PXD030338	20210521_EXPL5_Evo2_AP_SA_60SPD_DIA_Phos_MOLM13_S9_24h_R2	S1	29003
PXD030338	20210521_EXPL5_Evo2_AP_SA_60SPD_DIA_Phos_MV411_DMSO_72h_R2	S1	28987
PXD030338	20210521_EXPL5_Evo2_AP_SA_30SPD_44min_DIA_prot_MOLM13_DMSO_24h_R2	S1	61431
PXD030338	20210521_EXPL5_Evo2_AP_SA_60SPD_DIA_Phos_MV411_Res_24h_R2	S1	28984
PXD030338	20210521_EXPL5_Evo2_AP_SA_60SPD_DIA_Phos_MV411_S9_1h_R4	S1	28991
PXD030338	20190524_QE3_nLC3_AP_SA_TMTphos_MV411_2_60min_12fract_f10	S1	30103
PXD030338	20211118_EXPL8_EVO7_GF_60SPD_DDA_45K_Phos_46f_AML-Phos-Library_2E_F21	S1	4372
PXD030338	20211118_EXPL8_EVO7_GF_60SPD_DDA_45K_Phos_46f_AML-Phos-Library_2E_F29	S1	2427
PXD030338	20211118_EXPL8_EVO7_GF_60SPD_DDA_45K_Phos_46f_AML-Phos-Library_F14	S1	8906
PXD030338	20211118_EXPL8_EVO7_GF_60SPD_DDA_45K_Phos_46f_AML-Phos-Library_2E_F40	S1	2065
PXD030338	20210521_EXPL5_Evo2_AP_SA_60SPD_DIA_Phos_MV411_S9_1h_R3	S1	28993
PXD030338	20210521_EXPL5_Evo2_AP_SA_60SPD_DIA_Phos_MOLM13_Res_1h_R2	S1	29007
PXD030338	20211118_EXPL8_EVO7_GF_60SPD_DDA_45K_Phos_46f_AML-Phos-Library_F32	S1	6549
PXD030338	20210521_EXPL5_Evo2_AP_SA_30SPD_44min_DIA_prot_MOLM13_Res_1h_R1	S1	61337
PXD030338	20190524_QE3_nLC3_AP_SA_TMTphos_MV411_2_60min_12fract_f07	S1	31638
PXD030338	20211118_EXPL8_EVO7_GF_60SPD_DDA_45K_Phos_46f_AML-Phos-Library_F10	S1	9166
PXD030338	20211118_EXPL8_EVO7_GF_60SPD_DDA_45K_Phos_46f_AML-Phos-Library_F2	S1	9171
PXD030338	20210521_EXPL5_Evo2_AP_SA_60SPD_DIA_Phos_MOLM13_DMSO_1h_R3	S1	28994
PXD030338	20210521_EXPL5_Evo2_AP_SA_30SPD_44min_DIA_prot_MOLM13_DMSO_1h_R2	S1	61333
PXD030338	20210521_EXPL5_Evo2_AP_SA_60SPD_DIA_Phos_MOLM13_DMSO_24h_R2	S1	28988
PXD030338	20211118_EXPL8_EVO7_GF_60SPD_DDA_45K_Phos_46f_AML-Phos-Library_F6	S1	9509
PXD030338	20210521_EXPL5_Evo2_AP_SA_60SPD_DIA_Phos_MOLM13_DMSO_24h_R1	S1	28993
PXD030338	20211118_EXPL8_EVO7_GF_60SPD_DDA_45K_Phos_46f_AML-Phos-Library_2E_F24	S1	2539
PXD030338	20210521_EXPL5_Evo2_AP_SA_30SPD_44min_DIA_prot_MOLM13_S9_72h_R2	S1	61306
PXD030338	20210521_EXPL5_Evo2_AP_SA_60SPD_DIA_Phos_MOLM13_DMSO_72h_R4	S1	28987
PXD030338	20210521_EXPL5_Evo2_AP_SA_60SPD_DIA_Phos_MV411_S9_72h_R1	S1	28985
PXD030338	20190524_QE3_nLC3_AP_SA_TMTphos_MV411_2_60min_12fract_f08	S1	30934
PXD030338	20210521_EXPL5_Evo2_AP_SA_60SPD_DIA_Phos_MV411_Res_24h_R4	S1	28993
PXD030338	20211118_EXPL8_EVO7_GF_60SPD_DDA_45K_Phos_46f_AML-Phos-Library_2E_F36	S1	1881
PXD030338	20210521_EXPL5_Evo2_AP_SA_30SPD_44min_DIA_prot_MOLM13_S9_1h_R2	S1	61372
PXD030338	20211118_EXPL8_EVO7_GF_60SPD_DDA_45K_Phos_46f_AML-Phos-Library_F46	S1	8017
PXD030338	20190524_QE3_nLC3_AP_SA_TMTphos_MV411_2_60min_12fract_f12	S1	30075
PXD030338	20210521_EXPL5_Evo2_AP_SA_60SPD_DIA_Phos_MOLM13_Res_24h_R4	S1	28989
PXD030338	20211118_EXPL8_EVO7_GF_60SPD_DDA_45K_Phos_46f_AML-Phos-Library_2E_F15	S1	6609
PXD030338	20210521_EXPL5_Evo2_AP_SA_60SPD_DIA_Phos_MV411_Res_72h_R1	S1	28993
PXD030338	20211118_EXPL8_EVO7_GF_60SPD_DDA_45K_Phos_46f_AML-Phos-Library_F33	S1	6995
PXD030338	20210521_EXPL5_Evo2_AP_SA_60SPD_DIA_Phos_MV411_S9_72h_R4	S1	28990
PXD030338	20210521_EXPL5_Evo2_AP_SA_60SPD_DIA_Phos_MOLM13_Res_24h_R2	S1	28990
PXD030338	20211118_EXPL8_EVO7_GF_60SPD_DDA_45K_Phos_46f_AML-Phos-Library_2E_F44	S1	3956
PXD030338	20211118_EXPL8_EVO7_GF_60SPD_DDA_45K_Phos_46f_AML-Phos-Library_2E_F17	S1	5843
PXD030338	20210519_EXPL5_Evo2_AP_SA_44min_DIA_prot_MV411_DMSO_1h_R3	S1	61408
PXD030338	20211118_EXPL8_EVO7_GF_60SPD_DDA_45K_Phos_46f_AML-Phos-Library_F23	S1	7822
PXD030338	20210521_EXPL5_Evo2_AP_SA_60SPD_DIA_Phos_MOLM13_DMSO_1h_R2	S1	28961
PXD030338	20210519_EXPL5_Evo2_AP_SA_44min_DIA_prot_MV411_S9_24h_R1	S1	61350
PXD030338	20211118_EXPL8_EVO7_GF_60SPD_DDA_45K_Phos_46f_AML-Phos-Library_2E_F30	S1	2997
PXD030338	20211118_EXPL8_EVO7_GF_60SPD_DDA_45K_Phos_46f_AML-Phos-Library_F42	S1	2506
PXD030338	20210521_EXPL5_Evo2_AP_SA_60SPD_DIA_Phos_MV411_Res_1h_R4	S1	28993
PXD030338	20210521_EXPL5_Evo2_AP_SA_30SPD_44min_DIA_prot_MOLM13_Res_1h_R4	S1	61396
PXD030338	20210519_EXPL5_Evo2_AP_SA_44min_DIA_prot_MV411_Res_1h_R3	S1	61378
PXD030338	20210519_EXPL5_Evo2_AP_SA_44min_DIA_prot_MV411_S9_1h_R1	S1	61305
PXD030338	20210521_EXPL5_Evo2_AP_SA_30SPD_44min_DIA_prot_MOLM13_Res_1h_R2	S1	61416
PXD030338	20210519_EXPL5_Evo2_AP_SA_44min_DIA_prot_MV411_S9_72h_R1	S1	61403
PXD030338	20210521_EXPL5_Evo2_AP_SA_60SPD_DIA_Phos_MV411_S9_72h_R3	S1	29008
PXD030338	20210521_EXPL5_Evo2_AP_SA_30SPD_44min_DIA_prot_MOLM13_S9_24h_R4	S1	61403
PXD030338	20211118_EXPL8_EVO7_GF_60SPD_DDA_45K_Phos_46f_AML-Phos-Library_F12	S1	8974
PXD030338	20210521_EXPL5_Evo2_AP_SA_30SPD_44min_DIA_prot_MOLM13_S9_24h_R1	S1	61348
PXD030338	20210519_EXPL5_Evo2_AP_SA_44min_DIA_prot_MV411_S9_1h_R4	S1	61360
PXD030338	20211118_EXPL8_EVO7_GF_60SPD_DDA_45K_Phos_46f_AML-Phos-Library_2E_F1	S1	4861
PXD030338	20211118_EXPL8_EVO7_GF_60SPD_DDA_45K_Phos_46f_AML-Phos-Library_2E_F3	S1	9412
PXD030338	20211118_EXPL8_EVO7_GF_60SPD_DDA_45K_Phos_46f_AML-Phos-Library_2E_F27	S1	2703
PXD030338	20210521_EXPL5_Evo2_AP_SA_60SPD_DIA_Phos_MV411_DMSO_72h_R3	S1	29001
PXD030338	20210519_EXPL5_Evo2_AP_SA_44min_DIA_prot_MV411_Res_1h_R4	S1	61371
PXD030338	20211118_EXPL8_EVO7_GF_60SPD_DDA_45K_Phos_46f_AML-Phos-Library_2E_F22	S1	3868
PXD030338	20210521_EXPL5_Evo2_AP_SA_60SPD_DIA_Phos_MV411_S9_24h_R2	S1	28964
PXD030338	20210521_EXPL5_Evo2_AP_SA_30SPD_44min_DIA_prot_MOLM13_DMSO_72h_R3	S1	61452
PXD030338	20190524_QE3_nLC3_AP_SA_TMTphos_MV411_2_60min_12fract_f11	S1	30034
PXD030338	20211118_EXPL8_EVO7_GF_60SPD_DDA_45K_Phos_46f_AML-Phos-Library_2E_F11	S1	8708
PXD030338	20210519_EXPL5_Evo2_AP_SA_44min_DIA_prot_MV411_DMSO_24h_R2	S1	61365
PXD030338	20210519_EXPL5_Evo2_AP_SA_44min_DIA_prot_MV411_S9_24h_R2	S1	61399
PXD030338	20210519_EXPL5_Evo2_AP_SA_44min_DIA_prot_MV411_Res_72h_R3	S1	61386
PXD030338	20211118_EXPL8_EVO7_GF_60SPD_DDA_45K_Phos_46f_AML-Phos-Library_2E_F12	S1	6304
PXD030338	20211118_EXPL8_EVO7_GF_60SPD_DDA_45K_Phos_46f_AML-Phos-Library_2E_F7	S1	9011
PXD030338	20211118_EXPL8_EVO7_GF_60SPD_DDA_45K_Phos_46f_AML-Phos-Library_F7	S1	9559
PXD030338	20210521_EXPL5_Evo2_AP_SA_30SPD_44min_DIA_prot_MOLM13_Res_72h_R2	S1	61369
PXD030338	20210521_EXPL5_Evo2_AP_SA_60SPD_DIA_Phos_MOLM13_Res_72h_R1	S1	28997
PXD030338	20211118_EXPL8_EVO7_GF_60SPD_DDA_45K_Phos_46f_AML-Phos-Library_2E_F14	S1	6180
PXD030338	20210521_EXPL5_Evo2_AP_SA_30SPD_44min_DIA_prot_MOLM13_Res_1h_R3	S1	61391
PXD030338	20211118_EXPL8_EVO7_GF_60SPD_DDA_45K_Phos_46f_AML-Phos-Library_F17	S1	9065
PXD030338	20210519_EXPL5_Evo2_AP_SA_44min_DIA_prot_MV411_S9_24h_R3	S1	61446
PXD030338	20210521_EXPL5_Evo2_AP_SA_60SPD_DIA_Phos_MOLM13_S9_72h_R3	S1	28987
PXD030338	20211118_EXPL8_EVO7_GF_60SPD_DDA_45K_Phos_46f_AML-Phos-Library_2E_F9	S1	8642
PXD030338	20211118_EXPL8_EVO7_GF_60SPD_DDA_45K_Phos_46f_AML-Phos-Library_F45	S1	2856
PXD030338	20210521_EXPL5_Evo2_AP_SA_30SPD_44min_DIA_prot_MOLM13_S9_72h_R4	S1	61321
PXD030338	20210519_EXPL5_Evo2_AP_SA_44min_DIA_prot_MV411_S9_24h_R4	S1	61385
PXD030338	20210521_EXPL5_Evo2_AP_SA_60SPD_DIA_Phos_MOLM13_S9_1h_R3	S1	28982
PXD030338	20211118_EXPL8_EVO7_GF_60SPD_DDA_45K_Phos_46f_AML-Phos-Library_F20	S1	8335
PXD030338	20211118_EXPL8_EVO7_GF_60SPD_DDA_45K_Phos_46f_AML-Phos-Library_F16	S1	9206
PXD030338	20210521_EXPL5_Evo2_AP_SA_60SPD_DIA_Phos_MV411_DMSO_72h_R4	S1	28997
PXD030338	20210521_EXPL5_Evo2_AP_SA_60SPD_DIA_Phos_MOLM13_Res_1h_R1	S1	29008
PXD030338	20211118_EXPL8_EVO7_GF_60SPD_DDA_45K_Phos_46f_AML-Phos-Library_F8	S1	9295
PXD030338	20211118_EXPL8_EVO7_GF_60SPD_DDA_45K_Phos_46f_AML-Phos-Library_F15	S1	9230
PXD030338	20190524_QE3_nLC3_AP_SA_TMTphos_MV411_2_60min_12fract_f09	S1	31086
PXD030338	20211118_EXPL8_EVO7_GF_60SPD_DDA_45K_Phos_46f_AML-Phos-Library_2E_F43	S1	2311
PXD030338	20210521_EXPL5_Evo2_AP_SA_60SPD_DIA_Phos_MV411_Res_1h_R1	S1	28987
PXD030338	20211118_EXPL8_EVO7_GF_60SPD_DDA_45K_Phos_46f_AML-Phos-Library_F19	S1	8393
PXD030338	20210521_EXPL5_Evo2_AP_SA_60SPD_DIA_Phos_MOLM13_Res_72h_R4	S1	28991
PXD030338	20210519_EXPL5_Evo2_AP_SA_44min_DIA_prot_MV411_S9_72h_R2	S1	60734
PXD030338	20211118_EXPL8_EVO7_GF_60SPD_DDA_45K_Phos_46f_AML-Phos-Library_F38	S1	5627
PXD030338	20211118_EXPL8_EVO7_GF_60SPD_DDA_45K_Phos_46f_AML-Phos-Library_F34	S1	5402
PXD030338	20210519_EXPL5_Evo2_AP_SA_44min_DIA_prot_MV411_DMSO_24h_R4	S1	61378
PXD030338	20210521_EXPL5_Evo2_AP_SA_60SPD_DIA_Phos_MOLM13_S9_24h_R3	S1	28995
PXD030338	20210521_EXPL5_Evo2_AP_SA_30SPD_44min_DIA_prot_MOLM13_S9_1h_R3	S1	61394
PXD030424	MCF10A_TiO2_HCD_3	S1	7430
PXD030424	MCF10A_IMAC_HCD_1	S1	3475
PXD030424	MDAMB231_IMAC_HCD_1	S1	14114
PXD030424	MCF7_TiO2_CID_2	S1	7389
PXD030424	MCF7_TiO2_CID_1	S1	9764
PXD030424	MCF10A_TiO2_HCD_1	S1	7506
PXD030424	MCF10A_IMAC_CID_2	S1	6553
PXD030424	MCF7_TiO2_HCD_3	S1	5281
PXD030424	MDAMB231_TiO2_HCD_2	S1	8662
PXD030424	MCF10A_IMAC_HCD_3	S1	4938
PXD030424	MDAMB231_TiO2_CID_2	S1	8578
PXD030424	MDAMB231_IMAC_HCD_2	S1	13177
PXD030424	MDAMB231_TiO2_CID_3	S1	8294
PXD030424	MDAMB231_IMAC_CID_3	S1	16030
PXD030424	MCF7_IMAC_CID_3	S1	12645
PXD030424	MCF7_IMAC_HCD_3	S1	8880
PXD030424	MCF7_TiO2_CID_3	S1	7328
PXD030424	MCF10A_TiO2_CID_2	S1	8358
PXD030424	MDAMB231_IMAC_HCD_3	S1	13164
PXD030424	MCF7_TiO2_HCD_1	S1	6066
PXD030424	MDAMB231_TiO2_HCD_3	S1	9829
PXD030424	MCF10A_TiO2_CID_1	S1	9245
PXD030424	MCF10A_TiO2_CID_3	S1	8221
PXD030424	MCF7_IMAC_CID_1	S1	11800
PXD030424	MCF7_IMAC_HCD_2	S1	7383
PXD030424	MCF10A_IMAC_CID_1	S1	11202
PXD030424	MCF7_IMAC_HCD_1	S1	6846
PXD030424	MDAMB231_TiO2_CID_1	S1	10100
PXD030424	MCF7_IMAC_CID_2	S1	10369
PXD030424	MCF10A_IMAC_CID_3	S1	6776
PXD030424	MDAMB231_IMAC_CID_1	S1	18008
PXD030424	MCF7_TiO2_HCD_2	S1	5853
PXD030424	MCF10A_IMAC_HCD_2	S1	5227
PXD030424	MCF10A_TiO2_HCD_2	S1	6817
PXD030424	MDAMB231_TiO2_HCD_1	S1	8447
PXD030424	MDAMB231_IMAC_CID_2	S1	17559
PXD030991	HF1_002989	S1	13177
PXD030991	HF1_002987	S1	15013
PXD030991	HF1_002991	S1	7207
PXD030991	HF2_007469	S1	6511
PXD030991	HF2_007465	S1	6299
PXD030991	HF2_007441	S1	3544
PXD030991	HF2_007445	S1	3249
PXD030991	HF1_007629	S1	7190
PXD030991	HF1_002985	S1	3728
PXD030991	HF1_007627	S1	4206
PXD030991	HF2_007467	S1	6180
PXD030991	HF1_007625	S1	4253
PXD030991	HF2_007447	S1	4321
PXD030991	HF2_007463	S1	7098
PXD030991	HF1_002997	S1	69694
PXD030991	HF2_007443	S1	3252
PXD030991	HF1_007631	S1	7556
PXD030991	HF1_002993	S1	6834
PXD030991	HF1_002995	S1	74807
PXD030991	HF1_002983	S1	3879
PXD031813	C5-1_fr3	S1	16906
PXD031813	S3-1_fr2	S1	13934
PXD031813	H1_fr5	S1	12364
PXD031813	S3-2_fr3	S1	12518
PXD031813	S1-4_fr6	S1	11938
PXD031813	S3-1_fr3	S1	13160
PXD031813	M4-2_fr3	S1	11782
PXD031813	M1-2_fr6	S1	11544
PXD031813	H5_fr8	S1	10762
PXD031813	S1-1_fr7	S1	12088
PXD031813	M3-1_fr5	S1	14219
PXD031813	C4-1_fr4	S1	13823
PXD031813	C6-1_fr1	S1	17376
PXD031813	C6-3_fr7	S1	13172
PXD031813	S3-3_fr5	S1	11478
PXD031813	S1-4_fr3	S1	14986
PXD031813	S2-4_fr10	S1	11743
PXD031813	S1-2_fr1	S1	16721
PXD031813	M1-1_fr10	S1	3509
PXD031813	C1-2-fr6	S1	14994
PXD031813	S1-4_fr4	S1	14902
PXD031813	C6-3_fr11	S1	17008
PXD031813	M4-3_fr2	S1	10655
PXD031813	C6-2_fr10	S1	4380
PXD031813	C1-2-fr1	S1	15462
PXD031813	C4-1_fr9	S1	6600
PXD031813	H4_fr1	S1	6472
PXD031813	C3-1_fr6	S1	15185
PXD031813	C5-3_fr5	S1	13131
PXD031813	C5-2_fr2	S1	16484
PXD031813	S3-2_fr10	S1	8664
PXD031813	M1-1_fr8	S1	3320
PXD031813	C6-1_fr6	S1	12740
PXD031813	C2-4_fr6	S1	14151
PXD031813	S1-2_fr11	S1	10557
PXD031813	C2-4_fr7	S1	11613
PXD031813	M4-2_fr10	S1	8599
PXD031813	C4-2_fr7	S1	12459
PXD031813	S1-1_fr1	S1	13665
PXD031813	S2-2_fr6	S1	13227
PXD031813	C2-4_fr2	S1	15686
PXD031813	H3_fr8	S1	10890
PXD031813	H2_fr7	S1	7750
PXD031813	S1-1_fr8	S1	9094
PXD031813	S3-1_fr4	S1	10374
PXD031813	C2-3_fr5	S1	13115
PXD031813	C2-2_fr4	S1	17775
PXD031813	C3-3_fr11	S1	12552
PXD031813	S3-2_fr6	S1	11834
PXD031813	C2-3_fr2	S1	16658
PXD031813	S1-3_fr10	S1	9442
PXD031813	M2-1_fr8	S1	13526
PXD031813	C4-3_fr10	S1	8010
PXD031813	C4-2_fr5	S1	8326
PXD031813	M1-2_fr2	S1	14184
PXD031813	C3-3_fr4	S1	13103
PXD031813	M4-2_fr6	S1	13600
PXD031813	M1-3_fr6	S1	13899
PXD031813	S2-2_fr3	S1	3255
PXD031813	M4-1_fr7	S1	11976
PXD031813	C3-2_fr6	S1	14531
PXD031813	C6-2_fr11	S1	17794
PXD031813	M2-1_fr5	S1	12394
PXD031813	M1-2_fr1	S1	12038
PXD031813	M4-2_fr1	S1	7267
PXD031813	M1-1_fr9	S1	4921
PXD031813	C4-1_fr8	S1	6144
PXD031813	C2-1_fr1	S1	15472
PXD031813	C6-1_fr9	S1	5160
PXD031813	H1_fr4	S1	15980
PXD031813	C2-2_fr8	S1	11470
PXD031813	S2-1_fr2	S1	14420
PXD031813	C4-2_fr11	S1	14026
PXD031813	C2-3_fr1	S1	13979
PXD031813	M1-3_fr9	S1	12075
PXD031813	S1-3_fr5	S1	13118
PXD031813	C4-2_fr4	S1	10175
PXD031813	C6-1_fr7	S1	13646
PXD031813	M1-2_fr11	S1	10980
PXD031813	C4-3_fr1	S1	13347
PXD031813	C4-1_fr3	S1	14704
PXD031813	C2-1_fr5	S1	13919
PXD031813	S1-2_fr8	S1	10989
PXD031813	M2-1_fr10	S1	13751
PXD031813	S3-3_fr10	S1	3004
PXD031813	C6-2_fr3	S1	8660
PXD031813	C3-2_fr7	S1	15814
PXD031813	M4-3_fr1	S1	10911
PXD031813	H5_fr7	S1	13096
PXD031813	M4-1_fr1	S1	11732
PXD031813	M1-2_fr7	S1	6161
PXD031813	C5-2_fr9	S1	3030
PXD031813	H3_fr1	S1	10456
PXD031813	S2-3_fr8	S1	9533
PXD031813	C5-2_fr10	S1	6205
PXD031813	C2-2_fr5	S1	12999
PXD031813	M1-4_fr2	S1	13388
PXD031813	C3-1_fr4	S1	12765
PXD031813	S1-3_fr7	S1	4344
PXD031813	S3-3_fr11	S1	7964
PXD031813	C3-1_fr2	S1	13772
PXD031813	S1-1_fr10	S1	7235
PXD031813	C4-2_fr6	S1	10875
PXD031813	C4-2_fr2	S1	11315
PXD031813	C5-3_fr3	S1	14763
PXD031813	C6-1_fr5	S1	4356
PXD031813	H4_fr10	S1	4635
PXD031813	C2-2_fr2	S1	17500
PXD031813	C2-4_fr1	S1	12694
PXD031813	C2-1_fr3	S1	17730
PXD031813	C5-2_fr5	S1	13588
PXD031813	C6-3_fr1	S1	16750
PXD031813	S3-1_fr11	S1	8100
PXD031813	C3-3_fr10	S1	4878
PXD031813	M1-1_fr4	S1	1587
PXD031813	C4-3_fr8	S1	8757
PXD031813	C2-2_fr3	S1	16699
PXD031813	M4-3_fr3	S1	12771
PXD031813	S2-2_fr1	S1	8185
PXD031813	M1-2_fr9	S1	13443
PXD031813	H2_fr2	S1	9141
PXD031813	M4-2_fr9	S1	8896
PXD031813	S2-4_fr4	S1	14997
PXD031813	C1-3_fr4	S1	7716
PXD031813	S2-4_fr2	S1	13645
PXD031813	C4-1_fr11	S1	14254
PXD031813	C3-2_fr11	S1	12137
PXD031813	C1-1-fr6	S1	13892
PXD031813	M1-3_fr5	S1	15535
PXD031813	C2-1_fr11	S1	13033
PXD031813	S2-3_fr5	S1	11140
PXD031813	S1-1_fr3	S1	14216
PXD031813	C1-3_fr6	S1	15580
PXD031813	C4-1_fr6	S1	13442
PXD031813	S3-1_fr6	S1	12099
PXD031813	S3-1_fr9	S1	6587
PXD031813	H5_fr1	S1	14019
PXD031813	M4-2_fr7	S1	7974
PXD031813	C1-1-fr1	S1	16079
PXD031813	H5_fr2	S1	14261
PXD031813	H4_fr8	S1	10911
PXD031813	S2-3_fr4	S1	14065
PXD031813	C5-1_fr7	S1	17076
PXD031813	M3-1_fr9	S1	12632
PXD031813	C2-1_fr9	S1	11947
PXD031813	S3-3_fr2	S1	12448
PXD031813	M1-3_fr8	S1	10941
PXD031813	H4_fr7	S1	8705
PXD031813	S1-2_fr9	S1	12400
PXD031813	C1-1-fr8	S1	2429
PXD031813	C5-2_fr4	S1	15015
PXD031813	C5-1_fr1	S1	17627
PXD031813	C6-2_fr7	S1	13494
PXD031813	C3-1_fr10	S1	11518
PXD031813	C2-3_fr10	S1	13536
PXD031813	C1-3_fr2	S1	17050
PXD031813	H3_fr11	S1	6306
PXD031813	M1-4_fr8	S1	1921
PXD031813	C1-3_fr10	S1	9048
PXD031813	C1-2-fr4	S1	16431
PXD031813	C6-3_fr3	S1	7976
PXD031813	C6-1_fr2	S1	12534
PXD031813	S3-1_fr1	S1	13910
PXD031813	S3-2_fr5	S1	11226
PXD031813	S1-1_fr2	S1	14010
PXD031813	C3-3_fr2	S1	13468
PXD031813	M4-1_fr10	S1	11197
PXD031813	S3-3_fr3	S1	11289
PXD031813	S2-2_fr4	S1	14657
PXD031813	C3-3_fr8	S1	12540
PXD031813	C3-3_fr7	S1	16034
PXD031813	M4-1_fr3	S1	13835
PXD031813	S1-1_fr5	S1	14550
PXD031813	S2-4_fr5	S1	10945
PXD031813	H2_fr9	S1	11804
PXD031813	C3-2_fr1	S1	8602
PXD031813	S1-3_fr11	S1	6223
PXD031813	C5-1_fr9	S1	7241
PXD031813	C3-2_fr3	S1	13721
PXD031813	C6-2_fr4	S1	12622
PXD031813	S2-3_fr2	S1	13383
PXD031813	H1_fr7	S1	7098
PXD031813	M4-1_fr5	S1	12490
PXD031813	C2-4_fr4	S1	15596
PXD031813	C4-2_fr9	S1	3838
PXD031813	S1-4_fr10	S1	8125
PXD031813	C5-1_fr10	S1	7482
PXD031813	M1-4_fr11	S1	8691
PXD031813	C5-3_fr6	S1	11946
PXD031813	C2-3_fr4	S1	17120
PXD031813	C4-3_fr6	S1	13980
PXD031813	C2-3_fr3	S1	15852
PXD031813	M2-1_fr6	S1	16742
PXD031813	S2-3_fr7	S1	2829
PXD031813	C1-1-fr5	S1	11790
PXD031813	S1-1_fr6	S1	13232
PXD031813	C3-2_fr4	S1	12053
PXD031813	C6-2_fr8	S1	8546
PXD031813	S3-3_fr8	S1	8453
PXD031813	H4_fr9	S1	11758
PXD031813	S2-4_fr8	S1	6333
PXD031813	M4-1_fr9	S1	11536
PXD031813	S2-2_fr9	S1	11440
PXD031813	C4-1_fr5	S1	11554
PXD031813	S2-3_fr6	S1	12043
PXD031813	M4-2_fr11	S1	11940
PXD031813	C5-1_fr6	S1	16786
PXD031813	S2-2_fr5	S1	9692
PXD031813	S1-2_fr10	S1	9008
PXD031813	H1_fr11	S1	6079
PXD031813	M1-3_fr2	S1	15444
PXD031813	C3-2_fr5	S1	15069
PXD031813	C5-3_fr8	S1	6770
PXD031813	H3_fr6	S1	6980
PXD031813	C1-1-fr4	S1	15477
PXD031813	C4-1_fr10	S1	6709
PXD031813	S3-2_fr2	S1	13031
PXD031813	C6-3_fr5	S1	3622
PXD031813	S3-2_fr7	S1	10070
PXD031813	C3-1_fr5	S1	15486
PXD031813	C4-2_fr10	S1	3808
PXD031813	C3-3_fr5	S1	15482
PXD031813	S2-1_fr1	S1	11959
PXD031813	S3-1_fr10	S1	9226
PXD031813	C6-1_fr11	S1	17506
PXD031813	S2-1_fr4	S1	15601
PXD031813	S1-3_fr8	S1	1757
PXD031813	M4-2_fr2	S1	12083
PXD031813	C2-3_fr6	S1	15979
PXD031813	C3-1_fr8	S1	12459
PXD031813	M1-4_fr3	S1	12706
PXD031813	C5-1_fr2	S1	17017
PXD031813	C4-3_fr9	S1	7551
PXD031813	M1-1_fr2	S1	6679
PXD031813	C3-3_fr9	S1	7311
PXD031813	M2-1_fr9	S1	12729
PXD031813	C5-3_fr1	S1	18395
PXD031813	C1-1-fr2	S1	16039
PXD031813	S2-2_fr11	S1	13512
PXD031813	C1-2-fr8	S1	3235
PXD031813	S1-2_fr5	S1	16241
PXD031813	C3-2_fr8	S1	10766
PXD031813	S1-1_fr11	S1	7208
PXD031813	S1-3_fr2	S1	16655
PXD031813	M1-1_fr6	S1	6210
PXD031813	S3-2_fr9	S1	6619
PXD031813	H4_fr2	S1	9837
PXD031813	C2-3_fr11	S1	13633
PXD031813	S1-4_fr9	S1	12754
PXD031813	H3_fr4	S1	10105
PXD031813	S2-4_fr3	S1	13152
PXD031813	M1-1_fr11	S1	4004
PXD031813	M3-1_fr7	S1	14401
PXD031813	S1-4_fr2	S1	14254
PXD031813	C1-2-fr7	S1	7498
PXD031813	C5-1_fr5	S1	14392
PXD031813	M3-1_fr8	S1	13861
PXD031813	C2-2_fr1	S1	14350
PXD031813	H4_fr6	S1	16031
PXD031813	M3-1_fr4	S1	17521
PXD031813	C2-1_fr7	S1	15033
PXD031813	C4-2_fr1	S1	14970
PXD031813	C2-4_fr3	S1	6549
PXD031813	C1-3_fr5	S1	17735
PXD031813	M3-1_fr11	S1	13220
PXD031813	H3_fr9	S1	4037
PXD031813	C1-2-fr3	S1	16579
PXD031813	S3-3_fr1	S1	13592
PXD031813	C2-3_fr8	S1	12357
PXD031813	C6-1_fr8	S1	8408
PXD031813	C2-2_fr9	S1	11437
PXD031813	C2-3_fr7	S1	13952
PXD031813	C1-1-fr3	S1	15631
PXD031813	C1-2-fr10	S1	10916
PXD031813	M1-1_fr7	S1	5353
PXD031813	C5-2_fr6	S1	15931
PXD031813	C3-2_fr9	S1	11164
PXD031813	H1_fr6	S1	13653
PXD031813	H3_fr10	S1	16471
PXD031813	S1-1_fr9	S1	10530
PXD031813	C3-3_fr6	S1	15323
PXD031813	C4-3_fr7	S1	16751
PXD031813	C2-4_fr5	S1	11483
PXD031813	C4-1_fr1	S1	16618
PXD031813	H1_fr1	S1	15475
PXD031813	H2_fr8	S1	11652
PXD031813	C6-2_fr1	S1	17602
PXD031813	H2_fr10	S1	5800
PXD031813	M1-3_fr7	S1	12853
PXD031813	S2-2_fr8	S1	11041
PXD031813	S3-2_fr11	S1	5098
PXD031813	S2-1_fr6	S1	14896
PXD031813	S3-2_fr1	S1	14645
PXD031813	C1-1-fr10	S1	8863
PXD031813	C5-1_fr4	S1	16033
PXD031813	H1_fr3	S1	16135
PXD031813	M2-1_fr3	S1	16315
PXD031813	C3-1_fr1	S1	9828
PXD031813	C6-3_fr4	S1	12853
PXD031813	S2-3_fr11	S1	10533
PXD031813	C5-3_fr10	S1	7881
PXD031813	C5-2_fr8	S1	6455
PXD031813	S2-3_fr3	S1	12829
PXD031813	C6-3_fr6	S1	12467
PXD031813	M1-4_fr4	S1	14565
PXD031813	H1_fr10	S1	9966
PXD031813	C2-4_fr8	S1	11884
PXD031813	C6-3_fr8	S1	8662
PXD031813	M3-1_fr6	S1	17036
PXD031813	S1-4_fr7	S1	2617
PXD031813	C2-3_fr9	S1	11596
PXD031813	M4-1_fr4	S1	16395
PXD031813	C4-2_fr8	S1	3590
PXD031813	S2-4_fr9	S1	11514
PXD031813	C2-2_fr11	S1	12318
PXD031813	C4-1_fr7	S1	12906
PXD031813	H2_fr6	S1	17266
PXD031813	M1-4_fr7	S1	6116
PXD031813	C3-3_fr1	S1	8111
PXD031813	H4_fr5	S1	9451
PXD031813	M1-2_fr10	S1	10451
PXD031813	M2-1_fr7	S1	14293
PXD031813	C6-3_fr10	S1	4420
PXD031813	C4-3_fr2	S1	11051
PXD031813	M4-1_fr8	S1	7616
PXD031813	C6-2_fr6	S1	12627
PXD031813	H2_fr3	S1	12081
PXD031813	S1-3_fr9	S1	14194
PXD031813	H5_fr9	S1	8302
PXD031813	C5-2_fr11	S1	15581
PXD031813	H2_fr5	S1	9611
PXD031813	S2-3_fr1	S1	10539
PXD031813	M4-2_fr4	S1	13820
PXD031813	C1-2-fr11	S1	5335
PXD031813	H4_fr4	S1	13263
PXD031813	S2-4_fr6	S1	15455
PXD031813	S2-2_fr7	S1	11366
PXD031813	H5_fr11	S1	1498
PXD031813	M1-1_fr5	S1	7448
PXD031813	S2-1_fr10	S1	11957
PXD031813	H5_fr10	S1	7939
PXD031813	M3-1_fr3	S1	16860
PXD031813	S1-2_fr2	S1	17504
PXD031813	C4-3_fr11	S1	16258
PXD031813	C1-3_fr9	S1	12619
PXD031813	C5-1_fr8	S1	8416
PXD031813	M1-4_fr5	S1	8395
PXD031813	S3-3_fr7	S1	10001
PXD031813	M1-3_fr4	S1	8470
PXD031813	S2-1_fr5	S1	12886
PXD031813	C2-1_fr6	S1	16876
PXD031813	H3_fr5	S1	15922
PXD031813	S1-2_fr6	S1	14691
PXD031813	M2-1_fr1	S1	13952
PXD031813	C2-2_fr7	S1	14461
PXD031813	S1-4_fr5	S1	12146
PXD031813	H3_fr2	S1	12635
PXD031813	C4-3_fr5	S1	8914
PXD031813	C3-1_fr7	S1	15988
PXD031813	C3-2_fr10	S1	11648
PXD031813	C1-2-fr5	S1	12888
PXD031813	H2_fr4	S1	12911
PXD031813	M4-2_fr8	S1	3354
PXD031813	S3-3_fr6	S1	11725
PXD031813	H3_fr7	S1	10569
PXD031813	S2-1_fr11	S1	12545
PXD031813	M1-2_fr3	S1	13310
PXD031813	C2-2_fr6	S1	16130
PXD031813	C1-2-fr2	S1	16891
PXD031813	S1-3_fr6	S1	13954
PXD031813	S1-2_fr4	S1	6571
PXD031813	M4-1_fr2	S1	14434
PXD031813	C6-1_fr4	S1	13018
PXD031813	H5_fr5	S1	11034
PXD031813	C2-4_fr9	S1	11194
PXD031813	S3-2_fr4	S1	10432
PXD031813	C6-2_fr9	S1	5041
PXD031813	C5-3_fr9	S1	7168
PXD031813	S1-2_fr7	S1	13297
PXD031813	C5-3_fr4	S1	14464
PXD031813	M2-1_fr11	S1	13954
PXD031813	H5_fr4	S1	12563
PXD031813	C2-1_fr8	S1	12771
PXD031813	H4_fr3	S1	13420
PXD031813	C4-3_fr4	S1	10333
PXD031813	S3-1_fr8	S1	8938
PXD031813	S1-1_fr4	S1	6069
PXD031813	M4-2_fr5	S1	11398
PXD031813	S3-2_fr8	S1	8497
PXD031813	S1-3_fr1	S1	14422
PXD031813	S2-3_fr9	S1	9992
PXD031813	M1-1_fr3	S1	6889
PXD031813	M2-1_fr2	S1	16589
PXD031813	C2-4_fr10	S1	11765
PXD031813	C1-3_fr1	S1	13669
PXD031813	S2-1_fr3	S1	13825
PXD031813	C5-3_fr2	S1	15045
PXD031813	M3-1_fr1	S1	16165
PXD031813	C2-4_fr11	S1	11596
PXD031813	S2-2_fr2	S1	3474
PXD031813	C5-3_fr11	S1	16112
PXD031813	S2-4_fr11	S1	15545
PXD031813	S2-1_fr9	S1	10030
PXD031813	C3-1_fr11	S1	11409
PXD031813	C4-3_fr3	S1	10762
PXD031813	S2-3_fr10	S1	10255
PXD031813	S1-2_fr3	S1	16526
PXD031813	C3-1_fr9	S1	10757
PXD031813	M1-1_fr1	S1	4870
PXD031813	C3-3_fr3	S1	13921
PXD031813	M1-3_fr10	S1	10620
PXD031813	H1_fr2	S1	16900
PXD031813	C1-1-fr9	S1	13242
PXD031813	H2_fr1	S1	2541
PXD031813	C6-1_fr3	S1	7863
PXD031813	C4-1_fr2	S1	15885
PXD031813	S2-2_fr10	S1	11934
PXD031813	M3-1_fr2	S1	17161
PXD031813	M1-4_fr9	S1	13249
PXD031813	C1-1-fr7	S1	6633
PXD031813	M1-2_fr5	S1	10373
PXD031813	M1-2_fr8	S1	1744
PXD031813	C2-1_fr2	S1	17994
PXD031813	S3-3_fr9	S1	4492
PXD031813	C3-2_fr2	S1	12807
PXD031813	M4-1_fr6	S1	14165
PXD031813	S3-1_fr7	S1	10580
PXD031813	C6-3_fr9	S1	5490
PXD031813	S2-4_fr1	S1	9075
PXD031813	S1-3_fr4	S1	14201
PXD031813	S1-4_fr11	S1	3903
PXD031813	M4-1_fr11	S1	14011
PXD031813	M1-3_fr1	S1	12848
PXD031813	C1-2-fr9	S1	14757
PXD031813	C6-3_fr2	S1	12171
PXD031813	C5-2_fr7	S1	15824
PXD031813	H2_fr11	S1	17370
PXD031813	C2-1_fr4	S1	17874
PXD031813	M2-1_fr4	S1	16907
PXD031813	H1_fr8	S1	2494
PXD031813	H4_fr11	S1	15598
PXD031813	S1-3_fr3	S1	15683
PXD031813	M1-4_fr6	S1	11854
PXD031813	H1_fr9	S1	13991
PXD031813	C1-3_fr11	S1	7687
PXD031813	C1-1-fr11	S1	6294
PXD031813	S3-3_fr4	S1	9996
PXD031813	M1-3_fr3	S1	16075
PXD031813	C5-2_fr3	S1	16575
PXD031813	C6-2_fr2	S1	12944
PXD031813	S2-4_fr7	S1	11690
PXD031813	M1-4_fr1	S1	11276
PXD031813	S1-4_fr1	S1	13438
PXD031813	C5-3_fr7	S1	16207
PXD031813	H3_fr3	S1	13242
PXD031813	S1-4_fr8	S1	1372
PXD031813	S2-1_fr7	S1	11679
PXD031813	C5-1_fr11	S1	9902
PXD031813	H5_fr6	S1	10955
PXD031813	C6-2_fr5	S1	4240
PXD031813	C3-1_fr3	S1	14014
PXD031813	C2-2_fr10	S1	12293
PXD031813	C4-2_fr3	S1	10469
PXD031813	H5_fr3	S1	13601
PXD031813	C2-1_fr10	S1	13334
PXD031813	M1-3_fr11	S1	12392
PXD031813	C5-2_fr1	S1	17101
PXD031813	C1-3_fr3	S1	16639
PXD031813	M1-2_fr4	S1	14339
PXD031813	C1-3_fr8	S1	11135
PXD031813	M1-4_fr10	S1	10168
PXD031813	C1-3_fr7	S1	13881
PXD031813	C6-1_fr10	S1	3959
PXD031813	S2-1_fr8	S1	11042
PXD031813	S3-1_fr5	S1	11626
PXD031813	M3-1_fr10	S1	13304
PXD032015	IP_RIF1_C	S1	13848
PXD032015	IP_RIF1_A	S1	11985
PXD032015	IP_RIF1_B	S1	14479
PXD032389	190121_Soumya_Mirauda_ML-6	S1	14096
PXD032389	190121_Soumya_Mirauda_ML-4	S1	16141
PXD032389	190121_Soumya_Mirauda_ML-7	S1	14077
PXD032389	190121_Soumya_Mirauda_ML-1	S1	15186
PXD032389	190121_Soumya_Mirauda_ML-5	S1	15438
PXD032389	190121_Soumya_Mirauda_ML-2	S1	16520
PXD032389	190121_Soumya_Mirauda_ML-3	S1	16150
PXD032389	190121_Soumya_Mirauda_ML-8	S1	9507
PXD033595	Prostatitis_or_Prostatosis_1	S1	62012
PXD033595	Prostatitis_or_Prostatosis_phospho_5	S1	37511
PXD033595	Prostate_Cancer_phospho_6	S1	35557
PXD033595	AUTO1	S1	60872
PXD033595	Prostate_Cancer_3	S1	62056
PXD033595	Prostatitis_or_Prostatosis_phospho_7	S1	33348
PXD033595	Prostate_Cancer_1	S1	61789
PXD033595	Prostate_Cancer_phospho_5	S1	37984
PXD033595	Prostatitis_or_Prostatosis_2	S1	62436
PXD033595	Prostatitis_or_Prostatosis_phospho_2	S1	38763
PXD033595	Prostatitis_or_Prostatosis_phospho_6	S1	38237
PXD033595	Prostate_Cancer_2	S1	62250
PXD033595	Prostatitis_or_Prostatosis_6	S1	62206
PXD033595	Prostatitis_or_Prostatosis_3	S1	62154
PXD033595	UC2	S1	29485
PXD033595	Prostatitis_or_Prostatosis_phospho_1	S1	38385
PXD033595	Prostate_Cancer_phospho_3	S1	35744
PXD033595	Prostate_Cancer_6	S1	62109
PXD033595	UC1	S1	31405
PXD033595	Prostate_Cancer_phospho_4	S1	37187
PXD033595	Prostate_Cancer_5	S1	61641
PXD033595	Prostatitis_or_Prostatosis_phospho_4	S1	39296
PXD033595	AUTO2	S1	61073
PXD033595	MANUAL2	S1	61223
PXD033595	Prostate_Cancer_phospho_2	S1	36778
PXD033595	Prostate_Cancer_phospho_1	S1	36514
PXD033595	Prostatitis_or_Prostatosis_phospho_3	S1	38950
PXD033595	Prostate_Cancer_4	S1	62128
PXD033595	Prostate_Cancer_7	S1	62023
PXD033595	Prostatitis_or_Prostatosis_7	S1	62107
PXD033595	Prostatitis_or_Prostatosis_4	S1	61604
PXD033595	Prostate_Cancer_phospho_7	S1	36464
PXD033595	MANUAL3	S1	61412
PXD033595	AUTO3	S1	60980
PXD033595	UC3	S1	28060
PXD033595	Prostatitis_or_Prostatosis_5	S1	62181
PXD033595	MANUAL1	S1	61061
PXD034105	QE1_Ateeq_Exp1_Sample16	S1	28851
PXD034105	QE1_Ateeq_Exp1_Sample15	S1	28698
PXD034105	QE1_Ateeq_Exp1_Sample12_R	S1	28391
PXD034105	QE1_Ateeq_Exp1_Sample15_R	S1	29552
PXD034105	QE1_Ateeq_Exp1_Sample18	S1	28354
PXD034105	QE1_Ateeq_Exp1_Sample17_R	S1	29091
PXD034105	QE1_Ateeq_Exp1_Sample21_R	S1	29493
PXD034105	QE1_Ateeq_Exp1_Sample10_R	S1	29618
PXD034105	QE1_Ateeq_Exp1_Sample24	S1	28115
PXD034105	QE1_Ateeq_Exp1_Sample17	S1	28032
PXD034105	QE1_Ateeq_Exp1_Sample4	S1	28132
PXD034105	QE1_Ateeq_Exp1_Sample8	S1	28535
PXD034105	QE1_Ateeq_Exp1_Sample14_R	S1	29392
PXD034105	QE1_Ateeq_Exp1_Sample18_R	S1	29691
PXD034105	QE1_Ateeq_Exp1_Sample12	S1	27445
PXD034105	QE1_Ateeq_Exp1_Sample7	S1	28699
PXD034105	QE1_Ateeq_Exp1_Sample19_R	S1	29937
PXD034105	QE1_Ateeq_Exp1_Sample3_R	S1	28826
PXD034105	QE1_Ateeq_Exp1_Sample8_R	S1	28530
PXD034105	QE1_Ateeq_Exp1_Sample22	S1	28908
PXD034105	QE1_Ateeq_Exp1_Sample5	S1	27815
PXD034105	QE1_Ateeq_Exp1_Sample13	S1	27422
PXD034105	QE1_Ateeq_Exp1_Sample2_R	S1	29226
PXD034105	QE1_Ateeq_Exp1_Sample11_R	S1	29355
PXD034105	QE1_Ateeq_Exp1_Sample5_R	S1	28325
PXD034105	QE1_Ateeq_Exp1_Sample9	S1	28756
PXD034105	QE1_Ateeq_Exp1_Sample23	S1	29027
PXD034105	QE1_Ateeq_Exp1_Sample3	S1	28426
PXD034105	QE1_Ateeq_Exp1_Sample2	S1	28431
PXD034105	QE1_Ateeq_Exp1_Sample7_R	S1	28634
PXD034105	QE1_Ateeq_Exp1_Sample4_R	S1	28586
PXD034105	QE1_Ateeq_Exp1_Sample10	S1	28894
PXD034105	QE1_Ateeq_Exp1_Sample9_R	S1	29744
PXD034105	QE1_Ateeq_Exp1_Sample19	S1	28666
PXD034105	QE1_Ateeq_Exp1_Sample22_R	S1	29998
PXD034105	QE1_Ateeq_Exp1_Sample6_R	S1	28916
PXD034105	QE1_Ateeq_Exp1_Sample1	S1	28909
PXD034105	QE1_Ateeq_Exp1_Sample16_R	S1	29534
PXD034105	QE1_Ateeq_Exp1_Sample20_R	S1	29699
PXD034105	QE1_Ateeq_Exp1_Sample24_R	S1	29174
PXD034105	QE1_Ateeq_Exp1_Sample21	S1	28322
PXD034105	QE1_Ateeq_Exp1_Sample13_R	S1	29268
PXD034105	QE1_Ateeq_Exp1_Sample11	S1	28524
PXD034105	QE1_Ateeq_Exp1_Sample20	S1	28543
PXD034105	QE1_Ateeq_Exp1_Sample14	S1	28482
PXD034105	QE1_Ateeq_Exp1_Sample23_R	S1	30305
PXD034105	QE1_Ateeq_Exp1_Sample1_R	S1	29286
PXD034105	QE1_Ateeq_Exp1_Sample6	S1	28569
PXD034644	002_PM002_PO4_D22	S1	52947
PXD034644	020_PM002_PO4_D22	S1	53401
PXD034644	031_PM002_PO4_D22	S1	57541
PXD034644	014_PM002_PO4_D22	S1	56049
PXD034644	005_PM002_PO4_D22	S1	53405
PXD034644	022_PM003_2DTMT_G21	S1	67861
PXD034644	025_PM002_PO4_D22	S1	55659
PXD034644	011_PM002_PO4_D22	S1	54610
PXD034644	007_PM002_PO4_D22	S1	54422
PXD034644	015_PM002_PO4_D22	S1	55158
PXD034644	015_PM003_2DTMT_G21	S1	67921
PXD034644	029_PM002_PO4_D22	S1	57792
PXD034644	024_PM003_2DTMT_G21	S1	68914
PXD034644	007_PM003_2DTMT_G21	S1	78580
PXD034644	024_PM002_PO4_D22	S1	54932
PXD034644	004_PM003_2DTMT_G21	S1	76557
PXD034644	030_PM002_PO4_D22	S1	57585
PXD034644	003_PM003_2DTMT_G21	S1	78242
PXD034644	001_PM002_PO4_D22	S1	51813
PXD034644	028_PM002_PO4_D22	S1	56218
PXD034644	032_PM002_PO4_D22	S1	57312
PXD034644	013_PM002_PO4_D22	S1	54701
PXD034644	001_PM003_2DTMT_G21	S1	78996
PXD034644	012_PM002_PO4_D22	S1	53868
PXD034644	010_PM003_2DTMT_G21	S1	76351
PXD034644	027_PM002_PO4_D22	S1	56378
PXD034644	021_PM002_PO4_D22	S1	55838
PXD034644	017_PM002_PO4_D22	S1	55382
PXD034644	008_PM003_2DTMT_G21	S1	68525
PXD034644	019_PM003_2DTMT_G21	S1	70974
PXD034644	002_PM003_2DTMT_G21	S1	75397
PXD034644	013_PM003_2DTMT_G21	S1	70299
PXD034644	016_PM002_PO4_D22	S1	54659
PXD034644	009_PM003_2DTMT_G21	S1	80346
PXD034644	026_PM002_PO4_D22	S1	56788
PXD034644	020_PM003_2DTMT_G21_r	S1	65187
PXD034644	006_PM003_2DTMT_G21	S1	69501
PXD034644	023_PM003_2DTMT_G21	S1	60649
PXD034644	012_PM003_2DTMT_G21	S1	70146
PXD034644	023_PM002_PO4_D22	S1	56499
PXD034644	017_PM003_2DTMT_G21	S1	67243
PXD034644	016_PM003_2DTMT_G21	S1	71913
PXD034644	022_PM002_PO4_D22	S1	55715
PXD034644	008_PM002_PO4_D22	S1	53044
PXD034644	011_PM003_2DTMT_G21	S1	58747
PXD034644	019_PM002_PO4_D22	S1	55084
PXD034644	003_PM002_PO4_D22	S1	53237
PXD034644	005_PM003_2DTMT_G21	S1	79453
PXD034644	006_PM002_PO4_D22	S1	53978
PXD034644	009_PM002_PO4_D22	S1	54819
PXD034644	010_PM002_PO4_D22	S1	54047
PXD034644	021_PM003_2DTMT_G21	S1	75876
PXD034644	014_PM003_2DTMT_G21	S1	73130
PXD034644	018_PM003_2DTMT_G21	S1	63696
PXD034644	018_PM002_PO4_D22	S1	54756
PXD034644	004_PM002_PO4_D22	S1	54018
PXD036034	EBRT_1_Control	S1	65989
PXD036034	TRT_2_Treated	S1	66431
PXD036034	EBRT_TiO2_3_Treated	S1	66343
PXD036034	EBRT_2_Control	S1	67209
PXD036034	EBRT_3_Control	S1	68075
PXD036034	EBRT_TiO2_1_Treated	S1	66312
PXD036034	TRT_TiO2_1_Treated	S1	63647
PXD036034	TRT_1_Treated	S1	66821
PXD036034	TRT_TiO2_2_Treated	S1	62705
PXD036034	TRT_TiO2_3_Control	S1	62666
PXD036034	EBRT_3_Treated	S1	67412
PXD036034	EBRT_2_Treated	S1	67877
PXD036034	EBRT_TiO2_1_Control	S1	66499
PXD036034	EBRT_TiO2_2_Control	S1	66540
PXD036034	TRT_TiO2_2_Control	S1	64358
PXD036034	TRT_TiO2_3_Treated	S1	64082
PXD036034	TRT_2_Control	S1	65552
PXD036034	EBRT_TiO2_2_Treated	S1	65407
PXD036034	TRT_TiO2_1_Control	S1	64711
PXD036034	EBRT_1_Treated	S1	67822
PXD036034	TRT_1_Control	S1	65718
PXD036034	EBRT_TiO2_3_Control	S1	66962
PXD036034	TRT_3_Treated	S1	66247
PXD036034	TRT_3_Control	S1	66594
PXD037117	002_ss_036_PO4_D22	S1	48774
PXD037117	007_Pilot_3ul	S1	30891
PXD037117	037_ss-031_PO4_D21	S1	60943
PXD037117	030_Pilot	S1	34026
PXD037117	004_ss_036_PO4_D22	S1	48373
PXD037117	010_Pilot_3ul	S1	32491
PXD037117	039_ss-031_PO4_D21	S1	61513
PXD037117	003_Pilot_3ul	S1	39241
PXD037117	026_Pilot	S1	34637
PXD037117	028_Pilot	S1	36317
PXD037117	025_Pilot	S1	44180
PXD037117	029_Pilot	S1	34676
PXD037117	033_Pilot	S1	34710
PXD037117	021_ss_036_PO4_D22	S1	50288
PXD037117	023_ss_036_PO4_D22	S1	50842
PXD037117	024_ss_036_PO4_D22	S1	55321
PXD037117	005_Pilot_3ul	S1	32174
PXD037117	032_Pilot	S1	32812
PXD037117	023_Pilot	S1	50932
PXD037117	004_Pilot_3ul	S1	33562
PXD037117	040_ss-031_PO4_D21	S1	60153
PXD037117	008_Pilot_3ul	S1	32649
PXD037117	045_ss-031_PO4_D21	S1	62377
PXD037117	048_ss-031_PO4_D21	S1	61038
PXD037117	024_Pilot	S1	50414
PXD037117	001_ss_036_PO4_D22	S1	43941
PXD037117	011_Pilot_3ul	S1	33112
PXD037117	001_Pilot_3ul	S1	48988
PXD037117	027_Pilot	S1	35015
PXD037117	002_Pilot_3ul	S1	44044
PXD037117	009_Pilot_3ul	S1	32132
PXD037117	006_Pilot_3ul	S1	28149
PXD037117	038_ss-031_PO4_D21	S1	61408
PXD037117	003_ss_036_PO4_D22	S1	46010
PXD037117	022_ss_036_PO4_D22	S1	50460
PXD037117	046_ss-031_PO4_D21	S1	60076
PXD037117	047_ss-031_PO4_D21	S1	61222
PXD037117	031_Pilot	S1	31602
PXD037501	20190112_QPC_CC_CSI_PK_MJ_SAOS2_Pona_TreatvsCtrl_for04	S1	123674
PXD037501	20190113_QPC_CC_CSI_PK_MJ_SAOS2_Pona_TreatvsCtrl_rev05	S1	119875
PXD037501	20190113_QPC_CC_CSI_PK_MJ_SAOS2_Pona_TreatvsCtrl_rev03	S1	123347
PXD037501	20190112_QPC_CC_CSI_PK_MJ_SAOS2_Pona_TreatvsCtrl_for01	S1	124180
PXD037501	20191222_QPC_DK_NTU_MJ_SAOS2_Pona_TiO2_for	S1	122326
PXD037501	20190112_QPC_CC_CSI_PK_MJ_SAOS2_Pona_TreatvsCtrl_for08	S1	112393
PXD037501	20190112_QPC_CC_CSI_PK_MJ_SAOS2_Pona_TreatvsCtrl_for05	S1	119482
PXD037501	20190113_QPC_CC_CSI_PK_MJ_SAOS2_Pona_TreatvsCtrl_rev04	S1	123430
PXD037501	20190113_QPC_CC_CSI_PK_MJ_SAOS2_Pona_TreatvsCtrl_rev08	S1	112055
PXD037501	20190113_QPC_CC_CSI_PK_MJ_SAOS2_Pona_TreatvsCtrl_rev06	S1	116116
PXD037501	20190113_QPC_CC_CSI_PK_MJ_SAOS2_Pona_TreatvsCtrl_rev01	S1	119322
PXD037501	20190112_QPC_CC_CSI_PK_MJ_SAOS2_Pona_TreatvsCtrl_for07	S1	119561
PXD037501	20190112_QPC_CC_CSI_PK_MJ_SAOS2_Pona_TreatvsCtrl_for02	S1	124951
PXD037501	20190112_QPC_CC_CSI_PK_MJ_SAOS2_Pona_TreatvsCtrl_for03	S1	124401
PXD037501	20191222_QPC_DK_NTU_MJ_SAOS2_Pona_TiO2_rev	S1	117276
PXD037501	20190112_QPC_CC_CSI_PK_MJ_SAOS2_Pona_TreatvsCtrl_for06	S1	114158
PXD037501	20190113_QPC_CC_CSI_PK_MJ_SAOS2_Pona_TreatvsCtrl_rev07	S1	119104
PXD037501	20190113_QPC_CC_CSI_PK_MJ_SAOS2_Pona_TreatvsCtrl_rev02	S1	126757
PXD037651	181006_SW_totx_R3	S1	69625
PXD037651	181006_HCT_totx_R1	S1	68831
PXD037651	181108_SW_totPHOS_R2	S1	52879
PXD037651	181108_HT_totPHOS_R1	S1	56062
PXD037651	190118_KATHLENN_HCT_R7	S1	46009
PXD037651	190118_KATHLENN_HT_R6	S1	58277
PXD037651	190118_KATHLENN_HCT_R6	S1	53991
PXD037651	181108_HCT_totPHOS_R2	S1	57348
PXD037651	190118_KATHLENN_SW_R5_20190129111533	S1	50004
PXD037651	190118_KATHLENN_HCT_R5	S1	53636
PXD037651	181108_HCT_totPHOS_R3	S1	56498
PXD037651	181108_HT_totPHOS_R3	S1	53369
PXD037651	181108_HCT_totPHOS__R1	S1	55601
PXD037651	181006_SW_totx_R2	S1	68498
PXD037651	181006_SW_totx_R1	S1	70356
PXD037651	190118_KATHLENN_SW_R7	S1	47678
PXD037651	181006_HT_totx_R3	S1	69716
PXD037651	190118_KATHLENN_HT_R7	S1	57727
PXD037651	181006_HCT_totx_R2	S1	69682
PXD037651	181006_HT_totx_R1	S1	69594
PXD037651	181006_HCT_totx_R3	S1	69347
PXD037651	181108_HT_totPHOS_R2	S1	55859
PXD037651	181006_HT_totx_R2	S1	69108
PXD037651	190118_KATHLENN_SW_R6	S1	49441
PXD037651	190118_KATHLENN_HT_R5	S1	59399
PXD037651	181108_SW_totPHOS_R3	S1	55218
PXD037651	181108_SW_totPHOS_R1	S1	57975
PXD038891	443	S1	36918
PXD038891	419	S1	41211
PXD038891	409	S1	30341
PXD038891	421	S1	36631
PXD038891	434	S1	34571
PXD038891	452	S1	34626
PXD038891	431_190928223253	S1	35239
PXD038891	414_190922055028	S1	38555
PXD038891	427	S1	36486
PXD038891	452_191005062527	S1	35331
PXD038891	426	S1	35002
PXD038891	436_190930111106	S1	36122
PXD038891	439_191001095035	S1	30445
PXD038891	445_191003045457	S1	35543
PXD038891	411_190921081820	S1	28869
PXD038891	426_190925210614	S1	35698
PXD038891	446_191003112057	S1	35899
PXD038891	434_190929200459	S1	35740
PXD038891	411	S1	28304
PXD038891	432_190929045846	S1	33946
PXD038891	437	S1	38101
PXD038891	417	S1	35716
PXD038891	448	S1	32666
PXD038891	441	S1	33431
PXD038891	449_191004085304	S1	35667
PXD038891	418_190923120249	S1	37837
PXD038891	409_190920192637	S1	30544
PXD038891	416_190922205640	S1	38787
PXD038891	428_190927222127	S1	37143
PXD038891	451_191004235923	S1	33868
PXD038891	433_190929133908	S1	34148
PXD038891	430	S1	35912
PXD038891	424	S1	30600
PXD038891	415	S1	33295
PXD038891	421_190924093455	S1	37981
PXD038891	442_191002072243	S1	33822
PXD038891	450	S1	33946
PXD038891	453_191005125122	S1	37185
PXD038891	425_190925144019	S1	34758
PXD038891	443_191002134837	S1	37796
PXD038891	449	S1	35587
PXD038891	435_190930023052	S1	34097
PXD038891	441_191001224225	S1	35071
PXD038891	423_190924222651	S1	37034
PXD038891	420_190924005438	S1	38136
PXD038891	450_191004151856	S1	34290
PXD038891	410_190921015228	S1	32242
PXD038891	429_190928072643	S1	33465
PXD038891	430_190928160656	S1	35400
PXD038891	429	S1	32670
PXD038891	444_191002201437	S1	36948
PXD038891	444	S1	36642
PXD038891	423	S1	35060
PXD038891	447_191003174653	S1	34680
PXD038891	451	S1	34006
PXD038891	415_190922143046	S1	33441
PXD038891	416	S1	38642
PXD038891	447	S1	34573
PXD038891	439	S1	30646
PXD038891	435	S1	34284
PXD038891	413_190921232433	S1	40971
PXD038891	440_191001161629	S1	39059
PXD038891	417_190923032232	S1	35938
PXD038891	410	S1	32422
PXD038891	418	S1	36921
PXD038891	436	S1	35322
PXD038891	438_191001000301	S1	34420
PXD038891	448_191004022711	S1	32495
PXD038891	428_190928010049	S1	37161
PXD038891	437_190930173700	S1	38135
PXD038891	422_190924160056	S1	40964
PXD038891	414	S1	38447
PXD038891	445	S1	35747
PXD038891	453	S1	36715
PXD038891	440	S1	38885
PXD038891	419_190923182842	S1	41229
PXD038891	433	S1	33851
PXD038891	442	S1	33776
PXD038891	427_190926054628	S1	36366
PXD038891	438	S1	34540
PXD038891	424_190925081424	S1	31359
PXD038891	431	S1	34331
PXD038891	412_190921165837	S1	40930
PXD038891	432	S1	33827
PXD038891	420	S1	37931
PXD038891	446	S1	36420
PXD038891	422	S1	40862
PXD038891	425	S1	34881
PXD038891	412	S1	40878
PXD038891	413	S1	40923
