## Supplementary Table S3 for "Scop3P in 2026: an expanded proteomics-informed resource contextualizing phosphorylation sites through sequence, structure, mutation, and experimental provenance"

### Sheet: LLM_derived_curated
Project_ID	DOI	Tissue_type	Specific_tissue	Cell_type_or_cell_line	Disease_sample	Disease_type_sample	Disease_type_ontology	Evidence_source	Context_type	Biological_context	Disease_relevance_of_phosphosites	Disease_context_inferred	Notes	Article_section_support
PXD000089	10.1021/pr300825v	Clinical tissue; Cultured cells	Colon	HCT116; SW480; SW620	Colorectal cancer	Cancer	Neoplasm	Methods; Results	Disease mechanism	Metastasis; Phosphorylation	Yes	Yes	44 patients; 8,305 phosphoproteins identified; Fe-IMAC enrichment; iTRAQ and SILAC used.	Tissue: "Colorectal cancer tissue and tumor-adjacent normal tissue... Cell cultures used were HCT116, SW480, and SW620" [1]; Disease_relevance: "Quantitative analyses were performed to investigate the differences between metastatic and non-metastatic cases" [2].
PXD000218	10.1074/mcp.M113.035204	Cultured cells; Xenograft	Colon	DLD-1	Colorectal cancer	Cancer	Neoplasm	Methods; Results	Drug response; Microenvironment	PI3K signaling; Kinase networks	Yes	Yes	DLD-1 cells grown in vitro vs in vivo (mouse xenografts); TiO2 enrichment; GDC-0941 and CAL-101 inhibitors used.	Tissue: "colorectal cell-line DLD-1... Mouse Xenografts" [3]; Cell_type: "human and mouse sequences were derived from stromal and from malignant cells respectively" [4]; Disease_relevance: "advancement of targeted cancer therapies requires an understanding of how the tumor microenvironment modulates the biochemistry" [5].
PXD000474	10.1021/acs.jproteome.5b00050	Cultured cells	Cervix	HeLa	Disease-free	N/A	N/A	Methods; Results	Methodology	Phosphorylation site localization	No	No	Methodological study (SimSpectraST); TiO2 enrichment; HCD fragmentation; 20 synthetic phosphopeptides.	Tissue: "HeLa cells" [6]; Disease_relevance: "To demonstrate the performance of our approach... creating a spectral library" [7]; Context_type: "concept for creating a spectral library of computationally simulated phosphopeptides" [8].
PXD000523	10.1074/mcp.M113.035436	Cultured cells	Connective tissue (Skin)	Human diploid fibroblasts (HDF)	Disease-free	N/A	N/A	Methods; Results; Discussion	Oncogene signaling; Senescence	Mechanisms of BRAFV600E-induced senescence (OIS) and its bypass (OISb)	Yes	Yes	Instrument: LTQ-Orbitrap Velos. Enrichment: Ti4+-IMAC and pTyr-IP (Immunoprecipitation). Quantification: Stable isotope dimethyl labeling (Triplex). Design: HDFs (Cycling) vs HDFs expressing BRAFV600E (OIS) vs HDFs expressing BRAFV600E + shC/EBPbeta (Senescence Bypass/OISb). Identified >15,000 phosphosites. Key findings include regulation of p53 (S315) and WSTF (S1342) phosphorylation.	Tissue: "HDF, human diploid fibroblast" (Footnote 1); Disease_relevance: "Expression of the BRAFV600E oncoprotein... gain more insight into this vital tumor-suppression mechanism" (Introduction); Context: "dataset of BRAFV600E-expressing senescent cells... phosphorylation of p53 Ser315... WSTF" (Discussion); Methods: "Ti4+-IMAC phosphopeptide enrichment and phosphotyrosine site-specific enrichment" (Introduction)
PXD000563	10.1021/pr400786s	Patient tumor derived; Cultured cells	Brain	GSC2; GSC11; GSC13; GSC17; GSC23; GSC8-11	Glioma	Cancer	Neoplasm	Methods; Results	Disease profiling; Drug response	Chromosome 19 expression; Oncolytic virus response	Yes	Yes	6 Glioma stem cell (GSC) lines; RNA-Seq and Proteomics; Label-free quantification; Response to Delta-24-RGD virus.	Tissue: "Isolation of GSCs... from patient tumors" [12]; Disease_relevance: "biological drivers of treatment resistance in glioma stem cells" [13], "response to oncolytic adenovirus treatment" [14].
PXD000612	10.1016/j.celrep.2014.07.036	Cultured cells	Cervix	HeLa S3	Cervical cancer	Cancer	Neoplasm	Methods; Results	Signal transduction; Methodology	EGF signaling; Mitosis; Stoichiometry	No	No	Ultradeep phosphoproteome (50,000+ peptides); Label-free; pTyr enrichment (antibody); TiO2 enrichment; EGF stimulation and mitotic arrest.	Cell_type: "HeLa S3 cells were chosen... to survey proteome and phosphoproteome"; Biological_context: "stimulated with epidermal growth factor (EGF)... mitotically arrested"; Disease_relevance: Study focuses on "nature of the phosphoproteome... combining protein abundance measurements with phosphorylation changes".
PXD000674	N/A	Cultured cells	Cervix	HeLa S3	Cervical adenocarcinoma	Cervical adenocarcinoma	DOID:4362	Methods (Protocol)	Methodology / Bioinformatics	Search engine benchmarking; Proteome characterization	No	No	Instrument: Q Exactive. Enrichment: None (Global Proteomics). Standard HeLa lysate run for software benchmarking (SearchGUI). *Note: Phosphorylation searched as variable mod, but no enrichment performed.*	Method: "LC-MS analysis of a HeLa lysate... SearchGUI version 1.15.1" (Protocol); Context: "phosphorylation of Ser/Thr/Tyr (+79.966331 Da) as variable modifications" (Data Processing).
PXD000680	10.1074/mcp.O113.036145	Cultured cells	Kidney; Cervix	HEK293; HeLa	Embryonic kidney; Cervical cancer	Cancer; Non-cancer	Neoplasm; Disease-free	Methods; Results	Methodology; Cell cycle	Phosphorylation rates; Kinase kinetics	No	No	SILAP method (gamma-18O4 ATP labeling in nucleo); TiO2 enrichment; Calculated rates for >1,000 sites; G1/S vs M phase kinetics.	Cell_type: "Human embryonic kidney (HEK293) cells... HeLa cells"; Context_type: "optimized an approach... to determine global site-specific phosphorylation rates"; Disease_relevance: "identify sites that have different phosphorylation kinetics during G1/S and M phase".
PXD000681	10.1021/cb500116c	Cultured cells	Skin	A431	Epidermoid carcinoma	Cancer	Neoplasm	Methods; Results	Drug response	Tyrosine kinase signaling; Drug interactome	Yes	Yes	Chemical proteomics (drug pulldowns) and Phosphoproteomics (pTyr IP); Dimethyl labeling; Drugs: Imatinib, Dasatinib, Bosutinib, Nilotinib.	Cell_type: "A431 epidermoid carcinoma cell... model for skin cancer"; Context_type: "global response to TKI treatment... identify the direct targets and downstream effects"; Disease_relevance: "understanding of drug-protein interactions... in a given cancer cell".
PXD000836	10.1021/pr500096a	Clinical tissue	Lung	N/A	Disease-free	N/A	N/A	Methods; Results	Methodology	Tissue fixation	No	Yes	Comparison of HOPE-fixation vs Snap-frozen; Tumor-free lung specimens from 4 patients; Ga-Fe IMAC enrichment; 3036 phosphosites.	Tissue: "Tumor-free lung specimens... taken at least 5 cm from the tumor front"; Context_type: "evaluated HOPE-fixed lung tissues... comparison with the gold standard... snap-frozen"; Disease_relevance: "validation... for the inspection of proteomes".
PXD000964	10.1021/pr500860c	Cultured cells	Cervix	HeLa S3	Cervical cancer	Cancer	Neoplasm	Methods; Results	Methodology; Cell cycle	Mad1 signaling; LOD/LOQ evaluation	No	No	Comparison of DDA vs Directed vs Targeted (SRM/pSRM); Mad1 IP; TiO2 and IMAC enrichment; MS3 fragmentation used for sensitivity.	Cell_type: "HeLa S3 cells"; Context_type: "systematically compared the performance of conventional DDA, directed, and various targeted MS approaches"; Biological_context: "monitoring multiple phosphorylation sites of... Mad1 over different cell cycle states".
PXD000970	10.1158/0008-5472.CAN-16-2274	Cultured cells; Xenograft	Brain	GliNS1; G179NS; G166NS	Glioblastoma	Cancer	Neoplasm	Methods; Results	Drug response; Cell death mechanism	Unfolded protein response (UPR); Ion channel signaling	Yes	Yes	Investigation of ion channel blockers (Niguldipine, Penitrem A) on Glioma-initiating cells (GICs); Ti4+-IMAC enrichment; Dimethyl labeling.	Cell_type: "GIC lines are GBM patient–derived... GliNS1, G179NS, and G166NS"; Biological_context: "proteomics and phosphoproteomics... identified... alterations of a number of proteins associated with the UPR pathway"; Disease_relevance: "inhibiting T-type voltage-gated Ca2+ and KCa channels can effectively induce selective cell death of GIC".
PXD001060	10.1074/mcp.M114.043109	Cultured cells	Skin	A431	Epidermoid carcinoma	Cancer	Neoplasm	Methods; Results	Methodology	Phosphopeptide enrichment	No	No	Comparison of Fe-IMAC column vs Ti-IMAC tip vs TiO2 batch enrichment; Pervanadate treatment used to boost phosphorylation for method evaluation; >7500 phosphopeptides identified.	Context_type: "revisited the merits of performing phosphopeptide enrichment in an HPLC column format"; Cell_type: "Human epidermoid A431 cells"; Disease_relevance: Study focuses on "comprehensive and reproducible phosphopeptide enrichment... method evaluation" rather than disease biology.
PXD001170	10.1002/pmic.201600361	Clinical tissue	Bone marrow	Primary AML cells; PBMC	Acute myeloid leukemia	Cancer	Neoplasm	Methods; Results	Disease profiling; Signaling network analysis	Tyrosine kinase signaling; Phosphatase activity	Yes	Yes	12 primary AML samples vs 4 healthy PBMC controls; Anti-pY enrichment (PTMScan); Anti-oxPTP enrichment for phosphatome; Integrated analysis of proteome, pYome, and PTPome.	Tissue: "AML samples are sterile, viable cryopreserved AML cell suspensions, obtained through Ficoll separation of diagnostic bone marrow aspirates"; Disease_relevance: "integrated analysis of AML proteomes and subproteomes encompassing tyrosine phosphorylated proteins...".
PXD001253	10.1074/mcp.M114.043174	Clinical tissue	Liver	N/A	Hepatocellular carcinoma (nonfibrotic)	Cancer	Neoplasm	Methods; Results	Disease profiling	Proteostasis network; Unfolded protein response (UPR); Calnexin phosphorylation	Yes	Yes	18 nonfibrotic HCC tumors vs 6 non-tumor tissues; TiO2 enrichment; iTRAQ 8-plex labeling; Identification of proteostasis imbalance and Calnexin Ser583 phosphorylation.	Tissue: "Human liver tissue specimens... biopsies correspond to nonfibrotic livers with hepatocellular carcinoma"; Disease_relevance: "deregulation of a protein homeostasis (proteostasis) network... increased phosphorylation of the ER resident calnexin".
PXD001305	10.1021/pr500985w	Cultured cells	Cervix	HeLa	Cervical cancer	Cancer	Neoplasm	Methods; Results	Methodology	Instrument performance	No	No	Benchmarking Q Exactive HF mass spectrometer; Single-shot phosphoproteomics; TiO2 enrichment; 7600 unique phosphopeptides identified in 1 hour; HeLa digest used as standard complex sample.	Cell_type: "proteolytic digest derived from a HeLa whole-cell lysate"; Disease_relevance: "investigate the faster sequencing speed of the latest Q Exactive HF... evaluate for single-shot phosphoproteomics"; Context_type: "systematically define and test a set of optimized parallel acquisition methods".
PXD001333	10.1021/ac504420c	Cultured cells	Cervix	HeLa Kyoto	Disease-free	N/A	N/A	Methods; Results	Methodology	Phosphopeptide enrichment	No	No	Comparison of ERLIC vs Anion Exchange (SAX/WAX) chromatography at different pH levels; 12,467 phosphopeptides identified in one ERLIC run.	Cell_type: "HeLa Kyoto cells were grown... arrested with nocodazole"; Context_type: "assess the retentivity and selectivity of SAX and WAX materials for phosphopeptide separations... comparison of WAX versus SAX".
PXD001374	10.1038/srep13099	Cultured cells	Cervix	HeLa	Cancer model	Cancer	Neoplasm	Methods; Results	Signal transduction; Disease mechanism	RAS signaling; PP2A/CIP2A signaling	Yes	Yes	Development of pairwise abundance normalization method; RNAi of RAS and CIP2A; Okadaic acid treatment; 3,073 quantified phosphopeptides.	Cell_type: "HeLa cells with different treatments were subjected to... analysis"; Disease_relevance: "analyzed phosphoproteomes regulated by either RAS or PP2A... revealed synergistic RAS and CIP2A signaling... synergistic survival effect... in TCGA pan-cancer data set".
PXD001546	10.1016/j.jprot.2015.03.019	Cultured cells	Colon	HCT116; RKO; SW480; SW1398; Colo205; DLD1; HT29; CaCo2	Colorectal cancer	Cancer	Neoplasm	Methods; Results	Disease profiling	Subtype signaling (CCS1-3); EMT; Kinase activity	Yes	Yes	Baseline phosphoproteome profiling of 8 CRC cell lines representing 3 prognostic subtypes; TiOx enrichment; >12,000 phosphopeptides identified.	Cell_type: "8 CRC cell lines... HCT116, RKO, SW480, SW1398, Colo205, DLD1, HT29 and CaCo2"; Disease_relevance: "Global single-shot phosphoproteomics can distinguish CRC subtypes... identifies signaling proteins... associated with the CCS3 poor prognosis subtype".
PXD001550	10.1016/j.jprot.2015.03.019	Cultured cells	Colon	HCT116; RKO; SW480; SW1398; Colo205; DLD1; HT29; CaCo2	Colorectal cancer	Cancer	Neoplasm	Methods; Results	Disease profiling	Subtype signaling (CCS1-3); Kinase activity	Yes	Yes	Baseline phosphoproteome profiling of 8 CRC cell lines representing 3 prognostic subtypes; TiOx enrichment; >12,000 phosphopeptides identified. (Linked to PXD001546).	Cell_type: "8 CRC cell lines... HCT116, RKO, SW480, SW1398, Colo205, DLD1, HT29 and CaCo2"; Disease_relevance: "Global single-shot phosphoproteomics can distinguish CRC subtypes... identifies signaling proteins... associated with the CCS3 poor prognosis subtype".
PXD001559	10.1074/mcp.M114.046938	Cultured cells	Cervix	HeLa	Disease-free	N/A	N/A	Methods; Results	Cell cycle regulation	Mitosis; Early mitotic exit (EME); Phosphatase specificity	No	No	SILAC labeling; TiO2 enrichment; Cells synchronized with Thymidine/Nocodazole and treated with MG132 and RO3306 (CDK1 inhibitor) to force mitotic exit.	Cell_type: "HeLa cells were synchronized... treated either with... or without... the CDK1 inhibitor RO3306"; Biological_context: "phosphorylation changes that occur during the very first stages of mitotic exit"; Disease_relevance: "novel mechanistic insight into how phosphatase/s specifically regulate this critical transition" [Basic biology].
PXD001565	10.1016/j.jprot.2015.04.006	Cultured cells	Colon; Brain	HCT116; U87; U87-EGFRvIII	Colorectal cancer; Glioblastoma	Colorectal carcinoma; Glioblastoma multiforme	DOID:9256; DOID:3068	Methods; Results; Discussion	Method development	Evaluation of phospho-tyrosine antibodies (P-Tyr-1000 vs 4G10) for label-free phosphoproteomics	No	Yes	Instrument: Q Exactive. Enrichment: IP (P-Tyr-1000, 4G10). Input: 10mg protein. Experiment: HCT116 (method comparison) and U87 +/- EGFRvIII/Erlotinib (application).	Tissue: "100 mg of HCT116 colorectal cancer cells... U87 glioma cells with or without an EGFRvIII mutation" (Methods/Results); Disease_relevance: "We compared the performance of two antibodies... This article is part of a Special Issue... Technical note" (Abstract/Intro); Context: "Erlotinib exposure... resulted in a 59% reduction of EGFR phosphorylation... phosphorylation of MET and EPHA2 was found in cells with EGFRvIII" (Results)
PXD001812	10.1074/mcp.M115.050484	Cultured cells	Breast	MCF7-TamR; MCF7-CTRL	Breast cancer (Tamoxifen resistant)	Cancer	Neoplasm	Methods; Results	Drug resistance	Tamoxifen resistance; FAK signaling; Tyrosine kinase signaling	Yes	Yes	SILAC labeling; Anti-pTyr enrichment and TiO2 enrichment (with SCX fractionation); Comparison of Tamoxifen-resistant vs sensitive MCF7 cells; FAK2/PYK2 identified as target.	Cell_type: "MCF7 tamoxifen-resistant (MCF7-TamR) cell line... MCF7 tamoxifen-sensitive control (MCF7-CTRL)"; Disease_relevance: "Phosphoproteomic profiling of tamoxifen-resistant and sensitive cell line... identified focal adhesion kinase 2 (FAK2)... as a potential therapeutic target".
PXD002057	N/A	Cultured cells	Breast	SKBR3	Breast cancer	Breast adenocarcinoma	DOID:0050610	Methods; Results	Drug resistance	AZD8931 resistance; EMT signaling; ErbB signaling	Yes	Yes	Global proteomics (Label-free) comparing parental vs AZD8931-resistant SKBR3 cells; No phosphopeptide enrichment described; 615 differentially regulated proteins identified.	Cell_type: "parental and AZD8931-resistant SKBR3 cell lysates" [3]; Context_type: "identify possible regulators and markers of EMT that may be linked to resistance" [3]; Methods: "Variable methionine oxidation and fixed cysteine... [no phospho]" [4].
PXD002072	10.1021/acs.jproteome.5b00072	Cultured cells	Breast	MCF7	Breast cancer	Breast adenocarcinoma	DOID:3007	Abstract; Methods	Methodology	Comparison of TMT-SPAL (Solid-Phase Amino Labeling) vs standard solution-phase TMT labeling protocols	No	No	Instrument: Orbitrap Fusion. Enrichment: TiO2 and IMAC (Fe3+). Quantification: TMT (8-plex). Design: MCF7 lysates labeled via TMT-SPAL or solution-phase to benchmark the new labeling method. Phosphoproteomics used to demonstrate identification rates.	Sample: "single, homogeneous, pooled MCF7 cell line sample" (Methods); Disease_relevance: "Low-pH Solid-Phase Amino Labeling... Improves Peptide Identification Rates" (Title); Context: "TMT-SPAL protocol results in a higher level of overall peptide and phosphopeptide identifications" (Results)
PXD002255	10.1021/acs.jproteome.5b00481	Cultured cells; Clinical tissue	Liver; Serum	MHCC97H; MHCC97L; HCCLM3; HCCLM6	Hepatocellular carcinoma; Disease-free	Cancer; N/A	Neoplasm; N/A	Methods; Results	Chromosome-centric HPP (C-HPP)	Missing proteins (MPs); Low molecular weight; Membrane; Nuclear extracts	No	Yes	Study focused on identifying "Missing Proteins" (MPs) for C-HPP using 6 enrichment strategies (LMW, Membrane, Phospho, Ubi, Nuclear, mRNA binding); 7 datasets; 8845 proteins identified; Phospho enrichment via IMAC.	Context_type: "developed systematic enrichment strategies to identify MPs... C-HPP mission"; Disease_relevance: "enrichment strategies... increase the efficiency of MP identification... not ... discovered randomly due to ... disease"; Tissue: "four hepatocellular carcinoma (HCC) cell lines... Human serum samples".
PXD002286	10.1016/j.cell.2016.07.007	Clinical tissue	Prostate	N/A	Castration-resistant prostate cancer (CRPC)	Cancer	Neoplasm	Methods; Results	Disease profiling; Systems biology	Patient-specific networks (pCHIPS); Kinase signaling; Androgen receptor signaling	Yes	Yes	27 samples (11 treatment-naive, 16 metastatic CRPC); Integration of phosphoproteomics (pST), transcriptomics, and genomics; pY data from previous study; pST enrichment via TiO2/IMAC (ref Zimman 2010); pCHIPS analysis.	Tissue: "clinical tissue from lethal metastatic castration-resistant prostate cancer (CRPC) patients obtained at rapid autopsy"; Disease_relevance: "individualized pathway information potentially suitable for patient stratification and targeted therapies"; Biological_context: "phosphorylation-based cancer hallmarks... pCHIPS".
PXD002394	N/A	Patient tumor derived	Ovary	M019i; M019iCis	High-grade serous ovarian cancer	Cancer	Neoplasm	Methods; Results	Drug resistance	Cisplatin resistance; DNA repair; Autophagy	Yes	Yes	Comparison of cisplatin sensitive (M019i) vs resistant (M019iCis) patient-derived HGSOC cells; TiO2 enrichment; Functional analysis of resistance mechanisms.	Cell_type: "Patient derived serous ovarian cancer cells... M019i (sensitive) and M019iCis (resistant)"; Disease_relevance: "elucidate molecular mechanisms of cisplatin resistance... Functional annotation of the sensitive and resistance proteome and phosphoproteome"; Biological_context: "p62/SQSTM1 involved in cisplatin resistance".
PXD002425	10.1074/mcp.M115.053181	Cultured cells	Bone	143B; 143B.TK-; Rho0	Osteosarcoma; Mitochondrial disease model	Cancer; Metabolic	Neoplasm; Metabolic disease	Methods; Results	Disease mechanism; Retrograde signaling	Mitochondrial function; Ubiquitination	Yes	Yes	Comparison of parental 143B cells vs mitochondrial DNA-depleted (Rho0) cells; TiO2 enrichment; SILAC labeling; ubiquitination also analyzed.	Cell_type: "143B.TK- (parental) and p0 cells"; Disease_relevance: "define disease states... Respiratory chain disease (RCD)".
PXD002436	10.1074/mcp.M115.053421	Cultured cells	Cervix	HeLa	Cervical cancer	Cancer	Neoplasm	Methods; Results	Methodology	Chromatin signaling; EGF signaling	No	No	Development of PS-ChAP (Phosphorylation-Specific Chromatin Affinity Purification) using thiophosphate ester analogs; EGF stimulation time course; Nuclear thiophosphoproteome.	Context_type: "monitoring phosphorylation signaling into chromatin... method we term PS-ChAP"; Cell_type: "HeLa cells... EGF stimulation".
PXD002635	10.1021/acschem-bio.5b00616	Cultured cells	Nerve	SK-N-BE(2)	Neuroblastoma	Neuroblastoma	DOID:769	Results; Methods	Kinase signaling	Characterization of kinase activation and substrate footprints upon broad tyrosine phosphatase inhibition (Pervanadate)	No	No	Instrument: Orbitrap (implied). Enrichment: Fe-IMAC / Kinobeads. Quantification: Stable isotope dimethyl labeling. Design: SK-N-BE(2) cells treated with Pervanadate (phosphatase inhibitor) to induce global tyrosine phosphorylation and map kinase-substrate relationships.	Tissue: "model cell line SK-N-BE(2)" (Results); Disease_relevance: "characterize and quantify the accompanying changes in protein phosphorylation... upon pervanadate treatment" (Results); Context: "activation of many tyrosine kinases... can be inferred" (Results)
PXD002735	10.3892/ijo.2016.3327	Cultured cells	Breast	MDA-MB-231	Triple-negative breast cancer	Triple-negative breast cancer	DOID:1612	Methods; Results; Discussion	Drug mode of action	Genistein-induced cell cycle arrest and DNA damage response (ATR/BRCA1 signaling)	Yes	Yes	Instrument: LTQ-Orbitrap Velos. Enrichment: TiO2. Quantification: TMT 6-plex. 5,445 phosphosites. Design: MDA-MB-231 treated with 40 µM Genistein for 0, 3, and 24 hours.	Tissue: "TNBC cell line MDA-MB-231" (Abstract); Disease_relevance: "Our findings help elucidate the mechanisms through which genistein exerts its anticancer effects in TNBC cells." (Abstract); Context: "genistein can modulate phosphorylation on proteins involved in regulation of the cell cycle and DNA damage response" (Abstract)
PXD002839	10.1074/mcp.M115.057158	Cultured cells	Blood	T cells (CD4+)	Disease-free	N/A	N/A	Methods; Results	Signal transduction; Subcellular localization	IL-2 signaling; Nuclear phosphoproteome; Chromatin remodeling; ACLY regulation	No	No	Nuclear phosphoproteome of resting vs IL-2 treated T cells; SILAC labeling; TiO2 enrichment; 8,521 Class I phosphosites.	Cell_type: "nuclear phosphoproteome of resting and IL-2-treated T cells... nucleus of CD4+ T lymphocytes"; Biological_context: "IL-2-regulated nuclear phosphoproteome... enzymes involved in chromatin remodelling".
PXD002990	10.1038/srep24491	Cultured cells	Blood	Lymphocytes	Disease-free	N/A	N/A	Methods; Results	Methodology; Signal transduction	IL-23R signaling; Metabolic adaptation; MAPK cascade	No	No	Comparison of phosphopeptide vs phosphoprotein enrichment; IL-23 stimulation; IMAC (Fe3+) enrichment; Functional link between IL-23 and metabolism.	Cell_type: "Integrative Phosphoproteomics Links IL-23R Signaling... in Lymphocytes"; Context_type: "highlighting the complementary nature of the two phosphoproteomic approaches".
PXD003108	N/A	Cultured cells	Lung	H358; H1650; H1299; H1703	Non-small cell lung cancer (NSCLC)	Cancer	Neoplasm	Methods; Results	Disease mechanism; Drug response	Cigarette smoke response; PAK6 signaling; Cell migration; AKT signaling	Yes	Yes	Comparison of parental (H358-P) vs cigarette smoke-transformed (H358-S) cells; SILAC labeling; HCD fragmentation; PAK6 identified as target.	Cell_type: "Human lung cancer cell line H358... H358-P and H358-S cells"; Disease_relevance: "AKT mediates PAK6 phosphorylation in lung cancer cells exposed to cigarette smoke", "PAK6 is overexpressed in nsclc".
PXD003115	10.1038/srep18189	Clinical tissue	Stomach	N/A	Gastric cancer	Cancer	Neoplasm	Methods; Results	Disease profiling; Multi-omics	PI3K-Akt signaling; N-glycosylation; Complementary network coverage	Yes	Yes	Integrated analysis of Global, Phospho, and N-glycoproteome from 3 gastric cancer patients (Tumor vs Normal); SEPG enrichment strategy; iTRAQ labeling.	Tissue: "gastric tissue and the normal tissue... from the three patients"; Disease_relevance: "Differentially phosphorylated proteins (DPPs)... identified as the proteins that contained the unique phosphopeptides... with P < 0.05".
PXD003198	10.1074/mcp.M116.058313	Cultured cells	Pancreas	19 PDAC cell lines (e.g. MiaPaca-2, Panc-1, Capan-1); HPDE	Pancreatic ductal adenocarcinoma (PDAC)	Cancer	Neoplasm	Methods; Results	Disease profiling; Drug response	Tyrosine kinase signaling (RTK); EGFR signaling; MET signaling; Erlotinib response	Yes	Yes	Tyrosine phosphoproteomics of 19 PDAC cell lines vs normal ductal cells (HPDE); pTyr enrichment (pTyr-100); 958 Class I sites; Identification of RTK-enriched subtype sensitive to Erlotinib.	Cell_type: "19 x ATCC cell lines... Untransformed: HPDE"; Disease_relevance: "Subtype-selective signaling networks were characterized... RTK-enriched cell lines... exhibited enhanced sensitivity to... erlotinib"; Biological_context: "enhanced tyrosine phosphorylation of multiple RTKs including the EGFR, ERBB3 and MET".
PXD003215	10.6019/PXD003215	Clinical tissue	Bone	N/A	Disease-free	N/A	N/A	Methods; Results	Methodology	Bone matrix; Metabolic processes	No	Yes	Methodological study optimizing protein isolation from human cranial suture (bone) samples; Global proteomics (no phosphopeptide enrichment described); Phosphorylation (STY) included in search parameters.	Tissue: "Human cranial suture samples... collected with a target size of 1 cm2"; Context_type: "demonstrate a reproducible method for isolation of whole protein from human cranial suture"; DOI: "10.6019/PXD003215".
PXD003529	10.1038/ncb3422	Cultured cells; Cell-free system	Bone; N/A	U2OS; Xenopus egg extracts	Disease-free	N/A	N/A	Methods; Results	Signal transduction; DNA damage response	ATR signaling; ETAA1 regulation; Replication stress	No	No	Mechanistic study of ETAA1 as an ATR activator; SILAC Phosphoproteomics in U2OS (osteosarcoma) cells; CHROMASS in Xenopus egg extracts.	Cell_type: "U2OS / GFP-ETAA1... Chromatin pellet Xenopus egg extract" [1]; Context: "Phospho-proteomic analysis of SILAC-labelled U2OS... cells" [2]; Biological_context: "Recruitment to DSBs... ATR/ATRIP... NHEJ factors" [4].
PXD003531	10.1016/j.celrep.2017.03.015	Patient tumor derived	Ovary; Fallopian tube	Primary EOC cells; Primary OSE cells; Primary FTE cells	Epithelial ovarian cancer (EOC)	Cancer	Neoplasm	Methods; Results	Disease profiling; Drug target identification	CDK7 signaling; Kinase signatures; Cell proliferation	Yes	Yes	Comparison of patient-derived primary epithelial cells: EOC (tumor) vs OSE (healthy) vs FTE (healthy); TiO2 enrichment; 7,658 phosphosites; CDK7 identified as target.	Tissue: "Primary ex vivo cultures of human FTE... ovarian surface epithelium (OSE)... high-grade serous EOC"; Disease_relevance: "phosphoproteomics of primary cells can identify clinically relevant and druggable pathways in cancer... role of cyclin-dependent kinase 7 (CDK7)".
PXD003657	10.1039/c6fo00731g	Bodily fluid	Milk	N/A	Disease-free	N/A	N/A	Methods; Results	Dietary intervention	Allergen transmission; Digestion resistance; Lactation	No	No	Instrument: Not specified (LC-High Res MS); Enrichment: N/A (Peptidomics); Quant: Label-free; 11 bovine peptides identified. Disease_relevance: "identify naturally-occurring peptides which could have originated from a bovine protein... identified in breast milk" (Results). *Note: Peptidomics study, no phosphoproteomics.*
PXD003660	10.1073/pnas.1519500113	Cultured cells	Breast	MCF-10A	Disease-free	N/A	N/A	Methods; Results	Basic Biology	EGF signaling dynamics; Network topology	No	No	Instrument: Q Exactive; Enrichment: pTyr-IP (4G10) and IMAC; Quant: TMT10-plex. Disease_relevance: "improve our understanding of signaling systems... network behavior... in non-tumorigenic MCF-10A cells" (Abstract).
PXD003708	10.1007/s00216-016-0125-5	Cultured cells	Colon	SW480; SW620	Colorectal cancer	Colorectal carcinoma	DOID:9256	Methods; Results	Disease mechanism	Metastasis; mRNA translation; Constitutive phosphorylation	Yes	Yes	Instrument: Q Exactive; Enrichment: IMAC and TiO2; Quant: SILAC; 8,802 phosphopeptides. Disease_relevance: "metastatic cells deregulate mRNA stability... with constitutive changes to the phosphoproteome... perturbation in mitotic signaling is consistent with the more aggressive growth" (Results).
PXD003709	10.1074/mcp.M116.059733	Cultured cells	Kidney	HEK293T	Disease-free	N/A	N/A	Methods; Results	Epigenetics; Cell cycle	Histone phosphorylation; H3S10 phosphorylation; H3.3K9M mutation; Chromatin dynamics	No	No	Instrument: Not specified; Enrichment: TiO2; Quant: SILAC and Label-free. Disease_relevance: "interplay between H3.3K9M mutation and H3S10 phosphorylation... histone code" (Snippet). *Note: Uses cancer-associated mutation (K9M) in generic host (HEK293T) to study basic histone mechanics.*
PXD003808	N/A	Clinical sample; Cultured cells	Colon	HCT116	Colorectal cancer	Colorectal carcinoma	DOID:9256	Methods (PXD003808.docx)	Cancer signaling	Patient-specific signaling; CRC tumor profiling; Kinase activity	Yes	Yes	Instrument: Q Exactive. Enrichment: Phospho-enriched (implied by "phosphopeptide quantification"). Label-free quant of 8 primary CRC tumors vs HCT116.	Sample: "Eight primary CRC tumors (Tumor 1-8)... HCT116 CRC cells" (Methods); Data: "Label-free phosphopeptide quantification... phosphopeptide intensities" (Data Processing).
PXD003814	10.1016/j.jprot.2017.05.008	Clinical tissue; Cultured cells	Colon	HCT116	Colorectal cancer	Cancer; Colorectal carcinoma	DOID:9256	Methods; Results	Methodology; Disease profiling	Biopsy analysis; pTyr signaling; Patient stratification	Yes	Yes	Instrument: Q Exactive; Enrichment: pTyr-IP (P-Tyr-1000); Quant: Label-free; 1,680 phosphopeptides (biopsies). Disease_relevance: "analysis of individual tumor biology and treatment selection... unsupervised hierarchical cluster analysis based on the tyrosine phosphoproteome... in 15 primary tumor needle biopsies" (Abstract/Results). Inferred: Yes (Clinical tumor biopsies).
PXD004252	10.1016/j.chroma.2016.07.039	Cultured cells	Liver	HepG2	Hepatocellular carcinoma	Hepatocellular carcinoma	DOID:684	Abstract; Methods; Results	Methodology	Optimization of multi-phosphopeptide enrichment using phosphate-coordinated Ti-IMAC	No	No	Instrument: Q Exactive. Enrichment: Ti4+-IMAC (pre-coordinated with beta-glycerophosphate). Quantification: Label-free (spectral counting/intensity). Design: Comparison of conventional Ti-IMAC vs. phosphate-coordinated Ti-IMAC using HepG2 cell lysates to demonstrate improved enrichment of multi-phosphorylated peptides.	Sample: "complex protein sample extracted from HepG2 cells" (Abstract); Method: "pre-coordinated affinity materials... enrichment selectivity of 85% to multi-phosphopeptides" (Abstract); Context: "competitive substitution strategy can be well incorporated with sequential mono-phosphopeptides enrichment" (Discussion)
PXD004415	10.1002/pmic.201600470	Cultured cells	Blood	Jurkat	Leukemia	Acute T-cell leukemia	DOID:715	Methods; Results	Drug mechanism	Cisplatin apoptosis; MAPK signaling; Collision energy optimization	Yes	Yes	Instrument: Q Exactive; Enrichment: TiO2; Quant: Label-free; 7,360 phosphopeptides. Disease_relevance: "phosphoproteomics analysis of cisplatin-induced apoptotic versus control Jurkat T cells... cross-comparison of down-, up-, and un-regulated" (Abstract). Inferred: Yes (Cancer cell line + chemotherapy treatment).
PXD004447	10.1021/acs.jproteome.6b00825	Cultured cells	Blood	Jurkat	Leukemia	Cancer	Neoplasm	Methods; Results	Methodology	Protease specificity; LysargiNase vs Trypsin; ETD vs HCD fragmentation	No	No	Instrument: Orbitrap Fusion; Enrichment: Ti4+-IMAC; Quant: Label-free. Disease_relevance: "investigate whether LysargiNase represents a suitable protease for ladder sequencing... fragmentation characteristics of proteolytic K/R(X)n and (X)nK/R peptides" (Abstract). *Note: Cancer cell line used as generic host for fragmentation physics study.*
PXD004452	10.1016/j.cels.2017.05.009	Cultured cells; Clinical tissue	Cervix; Rectum	HeLa	Cervical cancer; Rectal cancer	Cancer; Rectal carcinoma	DOID:9256	Methods; Results	Methodology	Multi-shot proteomics; Deep proteome coverage; High-pH fractionation	No	Yes	Instrument: Q Exactive; Enrichment: TiO2; Quant: Label-free; ~10,000 phosphosites. Disease_relevance: "demonstrated the power of this proteomics workflow by applying it to analyze human proteomes from a variety of sample types, including different cancer cell lines and patient organ biopsies" (Discussion). Inferred: Yes (Uses clinical rectal cancer biopsies).
PXD004940	10.1002/pmic.201600416	Cultured cells	Cervix	HeLa	Cervical cancer	Cancer	Neoplasm	Methods; Results	Methodology	Acquisition parameters; HCD vs CID; Orbitrap Fusion Lumos	No	No	Instrument: Orbitrap Fusion Lumos; Enrichment: TiO2/IMAC (Inferred from phosphopeptide yields); Quant: Label-free. Disease_relevance: "assess the performance of different data-dependent acquisition methods... single-shot analysis of human whole cell lysates" (Abstract).
PXD005366	10.1021/acs.jproteome.6b00753	Cultured cells; Primary cells	Cervix; Hippocampus	HeLa; Rat hippocampal neurons	Cervical cancer; Disease-free	Cancer; N/A	DOID:2909	Methods; Results	Methodology; Basic Biology	Automated Fe(III)-IMAC; AssayMAP Bravo; Synaptic plasticity	No	No	Instrument: Q Exactive Plus; Enrichment: Fe(III)-IMAC; Quant: Label-free. Disease_relevance: "assessed an automated and miniaturized enrichment protocol using Fe(III)-IMAC cartridges... study the temporal regulation of protein phosphorylation of neuronal proteins" (Abstract/Conclusion). Inferred: No (Rat model used for biological validation).
PXD006114	10.1158/1535-7163.MCT-17-0413	Xenograft	Lung	H1975; H1975-HGF	Lung cancer	Non-small cell lung carcinoma (NSCLC)	DOID:3908	Methods; Results	Drug resistance; Pharmacodynamics	EGFR signaling; cMET signaling; Osimertinib resistance; Bispecific antibody (JNJ-61186372)	Yes	Yes	Instrument: Orbitrap (implied); Enrichment: pTyr-IP (inferred from Y-site data); Quant: TMT; Xenograft tumors. Disease_relevance: "identify the downstream signaling events these drugs affect... targets to attack aggressive gliomas [and lung cancer]... H1975-HGF... resistance to EGFR-targeted therapy" (Abstract/Results). *Note: Study focuses on pTyr signaling in resistant xenografts.*
PXD006482	10.1021/acs.jproteome.7b00332	Clinical tissue	Kidney	N/A	Kidney cancer	Renal cell carcinoma	DOID:4451	Methods; Results	HPP/C-HPP Catalog	Missing proteins; Membrane proteins; Nephron development	No	Yes	Instrument: LTQ Orbitrap Velos; Enrichment: Fe3+-IMAC; Quant: Label-free; 44,728 phosphosites. Disease_relevance: "Identifying missing proteins (MPs) has been one of the critical missions... kidney cancer and adjacent tissues were used for phosphoproteomics research" (Abstract). Inferred: Yes (Clinical kidney cancer tissue).
PXD006809	10.1074/mcp.RA118.000678	Cultured cells; Cell-free system	N/A	Human cell line (Lysate source)	Disease-free	N/A	N/A	Methods; Results	Basic Biology	Kinase substrate identification; SRMS signaling; Peptide arrays	No	No	Instrument: Orbitrap (implied by MaxQuant/Andromeda); Enrichment: Not specified (likely IMAC/TiO2 for lysate screen); Quant: Label-free. Disease_relevance: "Candidate Substrates of the Tyrosine Kinase, SRMS... identified high confidence phosphopeptides... validated on peptide arrays" (Title/Fig 3/7).
PXD007237	10.1002/pmic.201700416	Clinical tissue; Cultured cells	Blood/Bone Marrow	MV4-11; MOLM-13; Kasumi-6	Acute Myeloid Leukemia (AML)	Leukemia	DOID:9119	Methods; Results	Disease profiling; Pharmacodynamics	FLT3-ITD signaling; Drug response prediction; Patient stratification	Yes	Yes	Instrument: Q Exactive; Enrichment: TiO2 (inferred from comparison to cell lines); Quant: Label-free. Disease_relevance: "Overlapping phosphopeptide data of the patient samples with that of the three FLT3-ITD-positive cell lines... additional 251 phosphopeptides were detected in the clinical samples" (Results). Inferred: Yes (Clinical AML samples).
PXD007991	10.1074/mcp.RA119.001879	Cultured cells	Kidney	HEK293	N/A	N/A	N/A	Methods; Results; Data Availability	Kinase substrate mapping	Identification of MASTL kinase substrates and autophosphorylation sites regulating the Non-Conserved Middle Region (NCMR)	No	No	Instrument: Waters Synapt G2 HDMS (for HDX); LC-MS/MS (MaxQuant) for phosphoproteomics. Enrichment: Phosphopeptide enrichment (implied). Quantification: 18O3-ATP labeling (siKALIP). Design: In vitro kinase assay (siKALIP) using dephosphorylated HEK293 cell extracts incubated with recombinant MASTL, Bonsai, or MASTL450 to map substrates.	Sample: "HEK293 cell extract" (Fig 1); Method: "kinase assay-linked phosphoproteomics (siKALIP)... heavy 18O3-phospho" (Methods); Context: "NCMR is crucial for substrate recognition... MASTL conserves a cryptic C-Lobe" (Highlights); Disease_relevance: "Molecular Basis of the Mechanisms Controlling MASTL" (Title)
PXD008611	10.1016/j.gpb.2019.11.016	Xenograft; Cultured cells	Stomach	AGS; Mouse Embryonic Fibroblasts (MEF)	Gastric cancer	Stomach cancer; PDX	DOID:10534	Methods; Results	Methodology	PDX data deconvolution; FGFR2 signaling; Shared Peptide Allocation (SPA)	No	Yes	Instrument: Orbitrap Fusion; Enrichment: Not specified (Global/Phospho inferred from results); Quant: Label-free. Disease_relevance: "detected the differential phosphorylation of FGFR2 and its downstream mediators (such as RAS and ERK) exclusively... validation on a pair of gastric PDX samples" (Abstract). Inferred: Yes (Uses Gastric PDX tissue to study FGFR2 amplification).
PXD010112	10.1177/1758835919866964	Cultured cells	Pancreas	PANC-1; PANC-1R	Pancreatic cancer	Pancreatic ductal adenocarcinoma (PDAC)	DOID:4905	Results; Table 1	Drug resistance	Gemcitabine resistance; Microtubule dynamics; MAP2/KIF1A upregulation	Yes	Yes	Instrument: Not specified in snippet; Enrichment: Not specified (Phospho list provided); Quant: Label-free (implied by FC). Disease_relevance: "Top 10 upregulated proteins and phosphoproteins in gemcitabine-resistant PANC1 cells versus sensitive cells... Microtubule-associated protein 2... Kinesin-like protein KIF1A" (Table 1 caption/content).
PXD012962	10.1016/j.chembiol.2019.06.002	Cultured cells	Lung	H1155; A427	Lung cancer	Non-small cell lung carcinoma (NSCLC)	DOID:3908	Methods; Results	Drug mechanism	Polypharmacology; MET signaling; Foretinib/Cabozantinib response	Yes	Yes	Instrument: Orbitrap (implied); Enrichment: pTyr-IP (P-Tyr-1000); Quant: Label-free. Disease_relevance: "Tyrosine phosphoproteomics... identify mechanisms of action... Kinases specifically binding to foretinib... prioritized using foretinib's NSAF" (Methods/Data Availability).
PXD013761	10.1038/s41598-019-51746-0	Cultured cells	Larynx	HEp-2	Laryngeal carcinoma	Carcinoma	DOID:2893	Methods; Results; Discussion	Proteome mapping	Interactome analysis of RSV protein M2-1	No	No	Instrument: Q-Exactive Plus / Orbitrap Fusion. Enrichment: GFP-Trap IP. Label-free quant (Progenesis QI). 137 partners identified. Viral study using cancer lines as host.	Tissue: "HEp-2 cells... were infected... to gain insight into interactions between M2-1 and cellular proteins" (Results); Disease_relevance: "Identification of potential cellular partners of M2-1... consistent with the detection of M2-1 in the mitochondrial fraction" (Results); Context: "This is the first study of RSV-host interactomics carried out directly in infected cells." (Discussion)
PXD013821	10.1074/mcp.RA119.001800	Cultured cells	Breast	Hs578T	Triple-negative breast cancer	Triple-negative breast cancer	DOID:0060081	Abstract; Methods; Results	Cancer drug mechanism	EGFR/ROCK co-inhibition synergy; Autophagy flux; Cytoskeletal changes	Yes	Yes	Method: Deep (phospho)proteomic profiling (offline high-pH RP + nanoLC-MS/MS). Treatment: Gefitinib (EGFRi) +/- GSK269962A (ROCKi). Identified autophagy blockade as mechanism of synergy. *Note: Phosphoproteomics performed specifically on Hs578T; other lines (Cal51, MDA-MB-231) used for global proteomics or validation.*	Tissue: "Phosphoproteome analysis (n = 12) was performed only in the Hs578T cells" (Methods); Disease_relevance: "used phosphoproteomics to reveal the underlying mechanisms of drug synergy... leads to impaired autophagic flux resulting in a strong accumulation of autophagic vacuoles" (Abstract).
PXD013893	10.1038/s41596-019-0260-5	Bodily fluid; Extracellular Vesicles	Plasma	N/A	Disease-free	N/A	N/A	Methods; Results	Methodology	EV isolation; Sequential enrichment; Glycoproteomics; PolyMAC	No	No	Instrument: Orbitrap Fusion/Velos Pro; Enrichment: PolyMAC (Phospho) / HILIC (Glyco); Quant: Label-free. Disease_relevance: "sequential analysis of both types of modifications... from a limited amount of starting material... samples from the five individuals" (Protocol). *Note: Method paper using human plasma EVs for validation; no specific disease biology studied.*
PXD014349	10.1128/mBio.01428-19	Cultured cells	Connective tissue	Human fibroblasts (HFF); HEK293T	Disease-free	N/A	N/A	Abstract; Methods; Results	Host-pathogen interaction	HSV-1 sensing; IFI16 oligomerization; Innate immune signaling	No	No	Method: Immunoaffinity purification (GFP-Trap) and Targeted MS (PRM); Interactome analysis. Model: Human fibroblasts (HFF) infected with HSV-1 (ICP0-RF mutant). Investigated IFI16 oligomerization mechanism and recruited partners (PAF1C, UBTF). *Note: Interactomics dataset, no phosphoproteomics.*	Tissue: "generated CRISPR/Cas9-mediated knockouts... in HFFs" (Results); Disease_relevance: "uncover the biochemical basis for oligomerization of the nuclear DNA sensor, IFI16... dynamics of immune signaling cascades" (Abstract).
PXD015639	10.1002/pmic.201700416	Clinical tissue	Blood/Bone Marrow	N/A	Acute Myeloid Leukemia (AML)	Leukemia	DOID:9119	Methods; Results	Disease profiling	AML clinical phosphoproteome; FLT3-ITD signaling	Yes	Yes	Instrument: Orbitrap; Enrichment: TiO2 (implied); Quant: Label-free. Disease_relevance: "Overlapping phosphopeptide data of the patient samples with that of the three FLT3-ITD-positive cell lines... additional 251 phosphopeptides were detected in the clinical samples" (Results). *Note: Clinical cohort dataset associated with PXD007237.*
PXD015767	N/A	Animal model	Liver	N/A	Type 2 diabetes	Type 2 diabetes; Obesity	DOID:9352; DOID:9970	Title; Description; Methods	Metabolic disease mechanism	cAMP-PKA-CREB signaling; Gluconeogenesis regulation; Insulin sensitivity; SMOC1 signaling	Yes	Yes	Instrument: Orbitrap Fusion Tribrid. Enrichment: TiO2. Study investigates SMOC1 as a therapeutic target for T2D. Phosphoproteomics of liver tissue used to identify downstream signaling (PKA inhibition).	Tissue: "Over expression of SMOC1 in the liver... db/db mice" (Description); Disease_relevance: "SMOC1 exerts its favourable glycemic effects by inhibiting cAMP-PKA-CREB signaling in the liver" (Description); Bio_context: "phosphopeptides were enriched with TiO2 beads... suppression of hepatic glucose output" (Sample Processing/Description).
PXD016431	10.1038/s41467-019-14224-9	Cultured cells	Colon	HCT116; HKE3	Colorectal cancer	Colorectal carcinoma (KRAS G13D)	DOID:9256	Methods; Results	Disease mechanism	KRAS signaling; Apoptosis; Network rewiring; BCL2-family (BAD)	Yes	Yes	Instrument: Q Exactive; Enrichment: TiO2; Quant: Label-free. Disease_relevance: "Rewiring of the cellular phosphoproteome signaling network by the KRAS G13D oncogene... isogenic cell lines (HCT116 and HKE3)... alterations in top 20 rewired proteins" (Abstract/Methods). *Note: Comparative phosphoproteomics of KRAS-mutant vs WT colon cancer cells.*
PXD018190	10.1038/s41467-021-21712-4	Clinical tissue (Mouse model); Primary cells	Pituitary	Pituitary Stem Cells (PSCs)	Hypopituitarism (Model); Craniopharyngioma (Model)	Papillary Craniopharyngioma; Hypopituitarism	DOID:4458; DOID:9327	Methods; Results	Disease mechanism	BRAF V600E signaling; Organogenesis; MAPK pathway; Senescence (p57Kip2)	Yes	Yes	Instrument: Orbitrap (implied); Enrichment: Phospho-enriched; Quant: Label-free. Disease_relevance: "Expression of BrafV600E in the developing anterior pituitary gland... leads to severe hypopituitarism... hypoplastic anterior lobe... activation of the ERK/MAPK" (Abstract/Results). Inferred: Yes (GEMM recapitulating human papillary craniopharyngioma).
PXD018214	10.1016/j.cmet.2020.04.005	Cultured cells	Liver	L02	Non-alcoholic Steatohepatitis (NASH)	NASH (In vitro model)	DOID:0060197	Methods; Data Availability	Disease mechanism	Lipotoxicity; AMPK signaling; mTOR signaling; Palmitic acid (PA) treatment	Yes	Yes	Instrument: Orbitrap; Enrichment: Phospho-enriched; Quant: Label-free. Disease_relevance: "Phospho-proteomic data of PA-treated L02... differentially phosphorylated AMPK signaling molecules... related to inflammation, lipid metabolism, and fibrosis" (Data Availability/Figure 6). *Note: In vitro model used to validate findings from NASH monkeys and mice.*
PXD018871	10.1038/s41467-022-28340-6	Cultured cells	Prostate	Prostate cancer cell lines (Inferred)	Prostate cancer	Metastatic Prostate Cancer (mCRPC)	DOID:10283	Methods; Data Availability	Disease profiling; Drug target discovery	Metastasis; RIPK2 signaling; Druggable targets; Interactome integration	Yes	Yes	Instrument: Orbitrap; Enrichment: Phospho-enriched; Quant: Label-free. Disease_relevance: "candidate druggable targets of PC metastasis... RIPK2 has the highest mRNA level increase... phosphoproteomics data generated in this study" (Abstract/Data Availability). *Note: Large-scale integration of phosphoproteomics and interactomics to find targets in lethal prostate cancer.*
PXD019186	10.1038/s41467-022-30644-8	Cultured cells; Xenograft	Bone Marrow; Adipose	Nalm-6; REH; RS4;11; 3T3-L1 (Adipocytes); Primary hBM-MSCs	Acute Lymphoblastic Leukemia (ALL)	B-cell precursor ALL; PDX	DOID:9952	Methods; Results	Microenvironment	Adipocyte-leukemia interaction; Metabolic adaptation; Asparagine synthetase (ASNS); Drug resistance	Yes	Yes	Instrument: Orbitrap; Enrichment: TiO2 (implied by KSEA/Phospho context); Quant: SILAC. Disease_relevance: "protects ALL cells from chemotherapy... adipocytes support leukemia survival... phosphoproteomics... revealed metabolic rewiring" (Abstract/Results). Inferred: Yes (PDX and primary patient cells used).
PXD019270	10.7554/eLife.61129	Cultured cells	Kidney	Human cell line (HEK293 implied for protein purif.)	Disease-free	N/A	N/A	Methods; Results	Structural Biology	Ribosome biogenesis; Pre-40S particle structure; RIO1 kinase activity	No	No	Instrument: Orbitrap Fusion Lumos/Q Exactive; Enrichment: N/A (Affinity Purification); Quant: Label-free. Disease_relevance: "High-resolution structures of the human late pre-40S... characterization of RIO1(kd)-StHA co-purified proteins" (Abstract/Methods). *Note: Structural study of ribosome assembly machinery.*
PXD019546	10.3389/fimmu.2020.585530	Primary cells	Tooth	hPDLSCs (Periodontal ligament stem cells)	Periodontitis (Model)	N/A	DOID:9076	Methods; Results	Inflammation; Regenerative Medicine	Maresin 1 (MaR1) signaling; Resolution of inflammation; Stemness; Glycogen metabolism	Yes	Yes	Instrument: Orbitrap Fusion; Enrichment: TiO2 (implied); Quant: Label-free. Disease_relevance: "assess the impact of MaR1 on early phospho-perturbations... in human periodontal ligament stem cells... therapeutic target for periodontitis" (Abstract/Discussion). Inferred: Yes (Primary human stem cells in inflammatory model).
PXD019587	10.1042/BCJ20200627	Cultured cells	Bone	U2OS	Osteosarcoma	Osteosarcoma	DOID:3347	Abstract; Intro	Cancer drug mechanism; DNA damage response	NF-kB (RelA) signaling; Etoposide vs Hydroxyurea response; Chemotherapy resistance	Yes	Yes	Method: Label-free quantitative phosphoproteomics. Treatment: Etoposide (chemotherapy) vs Hydroxyurea. Goal: Mechanisms of NF-kB mediated survival/resistance. Disease_relevance: "pro-survival effects... explains the cellular resistance to chemotherapy... enhance cancer treatment strategies" (Abstract/Intro). *Note: Revised to Yes/Yes based on chemotherapy resistance modeling.*
PXD019589	10.1042/BCJ20200627	Cultured cells	Bone	U2OS	Osteosarcoma	Osteosarcoma	DOID:3347	Methods; Results	Cancer drug mechanism	DNA damage response; NF-kB (RelA) signaling; Etoposide/Hydroxyurea resistance	Yes	Yes	Instrument: Orbitrap; Enrichment: TiO2 (implied by companion PXD019587). Study models chemotherapy resistance mechanisms (DNA damage signaling) in bone cancer cells. Companion to PXD019587.	Tissue: "HA-RelA U2OS cell line... exposure of U2OS cells to either etoposide (ETO) or hydroxyurea" (Methods/Abstract); Data: "deposited ... with the dataset identifiers PXD019587 and PXD019589" (Data Availability).
PXD020019	N/A	Cultured cells	Lung	A549-ACE2	Disease-free	N/A	N/A	Title; Description; Methods	Host-pathogen interaction	SARS-CoV-2 infection response; Host signaling rewiring; Ubiquitin-Proteasome System	Yes	Yes	Instrument: Orbitrap (implied). Enrichment: EasyPhos (Phospho) + PTMScan (Ubiquitin/diGly). Multi-omic profiling (Proteome, Phospho, Ubiquitin) of A549-ACE2 cells infected with SARS-CoV-2.	Tissue: "A549-ACE2 cells were mock or SARS-CoV-2 infected" (Description); Disease_relevance: "subjected to full proteome, phosphoproteome and ubiquitinome analysis... Differentially regulated phosphosites between mock and SARS-CoV-2" (Description/Data Processing); Bio_context: "Phospho(STY)Sites... GlyGly(K)Sites... profiling of post-translational modifications" (Data Processing).
PXD020088	10.1038/s41598-021-96571-6	Clinical tissue	Eye (Retina)	N/A	Retinal Dystrophy (Gene carrier)	Retinal Dystrophy; Familial British Dementia (Gene link)	DOID:0060567	Abstract; Methods	Disease mechanism	ITM2B (BRI2) interactome; Visual transduction; Amyloidogenic peptides	No	No	Instrument: Q-Exactive Plus. Enrichment: IP (anti-ITM2B rabbit/mouse). Input: 0.97 µg/µl lysate. Sample: Post-mortem retina (unaffected).	Tissue: "One post-mortem human retina was obtained from an 85-year old man with no apparent history of ophthalmic disorder." (Methods); Disease_relevance: "Data represent the first report of the ITM2B interactome... valuable inventory of new potential ITM2B partners" (Abstract); Context: "The vast majority of the identified proteins are not reported as specifically expressed in the retina." (Results)
PXD020250	10.1016/j.jid.2020.08.012	Cultured cells	Skin	WM164	Melanoma	Melanoma (Metastatic)	DOID:1909	Figure 1; Methods	Cancer metastasis	EphA2 signaling; S897 phosphorylation; Mesenchymal-amoeboid transition (MAT)	Yes	Yes	Instrument: Orbitrap; Enrichment: pSTY and pY (Phospho-enriched). Study compares EphA2-S897A (non-phospho) vs S897E (phospho-mimetic) mutants to define metastasis signaling.	Design: "Comprehensive phosphoproteomics identifies a MAT phenotype... pSTY and pY" (Figure 1); Disease_relevance: "ability to extravasate from the vasculature is a critical step in the formation of distant metastases... MAT phenotype driven by noncanonical EphA2 signaling" (Intro/Fig 1).
PXD020482	10.1016/j.cell.2020.10.029	Clinical tissue	Brain	N/A	Alzheimer's disease	Alzheimer's disease	DOID:10652	Methods; Results	Disease profiling	Tau PTM landscape; Tau aggregation; Braak staging; PTM stoichiometry	Yes	Yes	Instrument: Q Exactive HF/Plus; Enrichment: FLEXITau (Targeted) / Global. 49 AD patients vs 42 controls. Quantified 95 PTMs on Tau (Phospho, Ubiquitin, Acetyl).	Tissue: "postmortem human brain tissue... 49 AD and 42 control subjects" (Summary/Methods); Disease_relevance: "high-resolution quantitative proteomics map of 95 PTMs on multiple isoforms of Tau... identify critical targets at each stage of disease" (Summary).
PXD020538	10.1016/j.cell.2020.10.029	Clinical tissue	Brain	N/A	Alzheimer's disease	Alzheimer's disease	DOID:10652	Methods; Data Availability	Disease profiling	Tau aggregation; Tau PTM landscape (Phospho, Ubiquitin, Acetyl); Braak staging	Yes	Yes	Instrument: Q Exactive HF/Plus; Enrichment: FLEXITau (Targeted) / Global. Cohort batches for large-scale AD study. Quantified 95 PTMs on Tau.	Tissue: "postmortem human brain tissue... Sarkosyl-insoluble samples... analyzed using a QExactive" (Methods); Data: "Data are available... identifiers PXD020517, PXD020483, PXD020482, PXD020538, PXD020717" (Data Availability).
PXD020717	10.1016/j.cell.2020.10.029	Clinical tissue	Brain	N/A	Alzheimer's disease	Alzheimer's disease	DOID:10652	Methods; Data Availability	Disease profiling	Tau aggregation; Tau PTM landscape; Disease progression	Yes	Yes	Instrument: Q Exactive HF/Plus; Enrichment: FLEXITau (Targeted). Additional cohort/batch for AD Tau PTM profiling.	Tissue: "randomized and balanced second and third batch of 32 patient samples and 21 control samples" (Methods); Disease_relevance: "comprehensive PTM atlas for pathological Tau in human tissue" (Discussion).
PXD022345	10.1016/j.celrep.2021.110056	Cultured cells	Pancreas	ASPC1; Panc89; PA-TU-8988T	Pancreatic cancer	Pancreatic Ductal Adenocarcinoma (PDAC)	DOID:4905	Methods; Results	Cancer drug mechanism	Statin treatment; Cholesterol pathway inhibition; EMT; Metastasis	Yes	Yes	Instrument: Orbitrap; Enrichment: Phospho-enriched (Ti4+-IMAC implied by context). Study treats PDAC cells with Statins (Simvastatin/Fluvastatin) to induce EMT/differentiation.	Tissue: "Human ASPC1 cells... Human Panc89 cells" (Key Resources); Disease_relevance: "Proteome and phosphorylated proteome analysis... Statin treatment... prevent PDAC metastasis" (Methods/Summary).
PXD022970	10.15252/embr.202153007	Cultured cells	Blood	DG75	Burkitt lymphoma	Burkitt lymphoma	DOID:8552	Abstract; Results	Host-pathogen interaction	EBV Lymphomagenesis; EBNA2 regulation; PLK1 signaling	Yes	Yes	Method: AP-MS (EBNA2 Immunoprecipitation) and In vitro kinase assay. Cell line: DG75 (EBV-negative B cells). Identified PLK1 as EBNA2 interactor. Validated phosphorylation of EBNA2-S379, S457, T465. *Note: Dataset likely contains both cell-based AP-MS and recombinant kinase assay data.*	Tissue: "transfected EBV-negative DG75 B cells... analyzed and quantified by label-free mass spectrometry" (Results); Disease_relevance: "PLK1 coordinates the activity of EBNA2 to attenuate the risk of tumor incidences" (Abstract).
PXD023280	10.3389/fcimb.2021.637604	Clinical sample; Primary cells	Blood	Erythrocytes (Ghosts)	Infectious disease	Malaria (Plasmodium falciparum); Sickle Cell Disease	DOID:12365; DOID:0050597	Methods; Results	Host-pathogen interaction	Malaria resistance; Erythrocyte membrane remodeling; Sickle cell trait (HbAS)	Yes	Yes	Instrument: Q Exactive Plus; Enrichment: TiO2. Study of phosphopeptides in erythrocyte ghosts comparing HbAA vs HbAS donors infected with P. falciparum.	Sample: "fresh blood from 3 HbAA and 3 HbAS donors... Ghosts and parasite proteins were prepared" (Methods); Disease_relevance: "Sickle Cell Trait Modulates the Proteome and Phosphoproteome of Plasmodium falciparum-Infected Erythrocytes" (Title).
PXD023598	10.3389/fmicb.2021.636377	Cultured cells	Connective tissue (Skin)	Human Foreskin Fibroblasts (HFF)	Infectious disease (Viral)	Cytomegalovirus Infection (HCMV)	DOID:10452	Methods; Abstract	Host-pathogen interaction	HCMV infection; Ser/Thr phosphatases; Viral protein translation; PP1 phosphatase	Yes	Yes	Instrument: LTQ Orbitrap XL; Enrichment: TiO2. Study investigates Ser/Thr phosphatases (PP1) as drug targets in viral infection.	Tissue: "Human foreskin fibroblasts (HFF)... infected or mock infected" (Methods); Disease_relevance: "therapeutic potential of targeting Ser/Thr phosphatases... HCMV carries the human protein phosphatase 1" (Abstract/Intro).
PXD023623	10.1038/s42003-021-02723-9	Cultured cells	Prostate	LNCaP	Prostate cancer	Prostate adenocarcinoma	DOID:10283	Methods; Results; Discussion	Cancer signaling	PIM1 phosphorylation of AR and 14-3-3zeta and transcriptional regulation	Yes	Yes	Instrument: Orbitrap Fusion Lumos. Enrichment: RIME (endogenous IP-MS) and in vitro kinase assay. LNCaP +/- PIM1.	Tissue: "We previously identified the AR co-activator, 14-3-3z, as an endogenous PIM1 substrate in LNCaP cells." (Abstract); Disease_relevance: "PIM1 phosphorylation of AR and 14-3-3z coordinates their interaction... results in a PIM1-dependent increase in the expression of [migration/invasion] genes." (Abstract); Context: "Rapid immunoprecipitation mass spectrometry of endogenous proteins (RIME)... on AR and 14-3-3z" (Results)
PXD023923	10.1158/1541-7786.MCR-21-0808	Cultured cells	Lung	H1299; PC9; H1299 AXL-KO; PC9 AXL-KO	Lung cancer	Non-small cell lung cancer (NSCLC)	DOID:3908	Methods; Results	Cancer drug mechanism	AXL kinase signaling; RXDX106 inhibition; Cell migration; Tyrosine phosphorylation	Yes	Yes	Instrument: Q Exactive Plus; Enrichment: PTMScan (pY) / Global (pSTY). Deep profiling of AXL signaling and inhibitor response in NSCLC.	Tissue: "H1299 AXL KO and PC9 AXL KO cells... provided by the Moffitt Lung Cancer Center" (Methods); Disease_relevance: "phosphopeptides that are significantly altered by AXL inhibitor, RXDX106... Tyrosine phosphorylation of proteins involved in cell adhesion/migration" (Results).
PXD024435	10.1038/s41385-022-00572-1	Clinical sample; Primary cells	Blood	PBMCs; Serum; Monocyte-derived macrophages	Hermansky-Pudlak syndrome	Hermansky-Pudlak syndrome type 1 (HPS-1)	DOID:0050444	Abstract; Methods	Disease mechanism	Inflammation; mTOR signaling; Lysosomal trafficking; Rab32 signaling	No	Yes	Instrument: Orbitrap (implied); Enrichment: None (Global Proteomics). Study of inflammatory signatures in HPS-1 patient serum and macrophages. *Note: Phosphorylation (mTOR/S6) analyzed by WB/CyTOF; MS data is global.*	Sample: "proteomic... analyses to investigate peripheral blood cells and serum of HPS-1 patients" (Abstract); Disease_relevance: "HPS1 deficiency leads to... Rab32-dependent amplified mTOR signaling... aberrant bacterial clearance" (Abstract).
PXD024548	N/A (Cancers 2021)	Cultured cells; Primary cells	Pancreas	AsPC1; BxPC3; CFPAC1; HPAC; HPAF-II; PANC-1; PL45; MIA PaCa-2; Suit-2; Capan-2; Hs766t; HPDE; Primary PDAC lines	Pancreatic cancer	Pancreatic Ductal Adenocarcinoma (PDAC)	DOID:4905	Methods; Results	Cancer drug mechanism	Focal Adhesion Kinase (FAK) signaling; Chemotherapy resistance; Pathway heterogeneity	Yes	Yes	Instrument: Q Exactive; Enrichment: Phospho-enriched (implied). Profiling of 11 PDAC lines and 5 primary lines to identify kinase targets.	Method: "2015_08_NO_fragments FASTA file... (phosphoproteomics)... Phosphorylation of serine, threonine and tyrosine... set as variable modifications" (Methods); Context: "Label-free phosphopeptide quantification" (Methods).
PXD024820	10.1083/jcb.202009154	Primary cells	Blood	Human CD4+ T cells; Human CD8+ T cells	Disease-free	N/A	N/A	Methods; Data Availability	Signaling; Interactomics	T cell receptor (TCR) signaling; LAT/SLP76 interactome; T cell expansion	No	No	Instrument: Orbitrap; Enrichment: IP-MS (Strep-tag AP-MS). Mapping interactomes of TCR signaling components. *Note: Interactomics dataset.*	Method: "Protein identification and quantification for interaction proteomics... One-Strep-tag peptide sequence" (Methods); Context: "LAT, SLP76, VAV1, and ZAP70 interactomes... PXD024820" (Data Availability).
PXD025101	10.1128/mSystems.00295-21	Primary cells	Skin (Foreskin)	HFF (Human Foreskin Fibroblasts)	Disease-free	N/A	N/A	Methods	Host-pathogen interaction	Antiviral response; IFIX (PYHIN1) signaling; Vaccinia virus (VACV) infection; Nuclear-cytoplasmic trafficking	No	Yes	Instrument: LTQ-Orbitrap Velos (PTMs) / Q Exactive HF (Proteome); Enrichment: IP-MS (IFIX). Identification of IFIX PTMs (Phospho, Acetyl) and global nuclear/cytoplasmic proteome changes upon viral infection.	Sample: "Primary human fibroblasts... IFIX-KO and control HFF cell lines" (Methods); Context: "nuclear and cytoplasmic proteomes... mock, 3 hpi, 6 hpi, or VACV" (Methods).
PXD025258	10.1038/s41467-021-23636-5	Cultured cells	Kidney	HEK 293T	Disease-free	N/A	N/A	Methods; Results	Methodology; Chromatin biology	Histone H1.2 site-specific ubiquitylation; Epigenetic regulation; Interactome mapping	No	No	Instrument: Orbitrap. Enrichment: Affinity purification (modified Histone H1.2 baits). Interactome study of ubiquitinated H1.2 (K17Ub, K64Ub). *Note: Interactomics dataset, no phosphoproteomics.*	Tissue: "HEK 293T cells... human cell lysate" (Results/Methods); Disease_relevance: "identify its ubiquitin-dependent interactome... fundamental process of epigenetic regulation" (Abstract).
PXD025568	N/A	Clinical sample; Primary cells	Blood (implied)	Human donor cells (Newborn vs Adult)	N/A	N/A	N/A	Methods; Results	Immunology; Development	Treatment response; Age-dependent signaling (Newborn vs Adult); Innate immunity	Yes	Yes	Instrument: Orbitrap. Enrichment: Phospho-enriched (implied by STY file). Comparison of newborn (n=9) vs adult (n=4) responses.	Method: "phospho (STY) Sites.txt file... newborn (n=9) dataset or from the adult (n=4) dataset" (Methods); Context: "Pathway overrepresentation analysis... InnateDB" (Methods).
PXD025798	10.1016/j.mcpro.2022.100263	Cultured cells	Kidney	RPTEC/TERT1; UOK257	Disease-free; Renal cell carcinoma	Birt-Hogg-Dubé syndrome	DOID:3393	Methods; Results	Disease mechanism	FLCN inactivation signaling; mTOR/TFEB regulation; MAPK1/3 signaling	Yes	Yes	Instrument: Orbitrap. Enrichment: pY (IP) and pSTY (TiO2). Comparison of FLCN-POS vs FLCN-NEG RPTEC/TERT1 and UOK257 (BHD tumor line). Used INKA analysis to infer kinase activity.	Tissue: "Renal proximal tubular epithelial cells (RPTEC/TERT1)... BHD renal tumor cell line UOK257" (Methods); Disease_relevance: "address how FLCN inactivation affects cellular kinase signaling pathways... phosphoproteomic profiles" (Abstract).
PXD027034	10.1093/nar/gkac114	Cultured cells	Kidney	HEK293	Disease-free	N/A	N/A	Methods; Results	Gene regulation	CFIm-mediated alternative polyadenylation (APA); ERK signaling; miRNA biogenesis	No	No	Instrument: Orbitrap. Enrichment: IMAC. Multi-omics (RNA-seq, Phospho) of CFIm25/68 KD/OE in HEK293. Fundamental study of RNA processing machinery.	Tissue: "HEK293 cells... cultured"; Disease_relevance: "better understand how cells respond to the pervasive remodeling... fundamental cellular processes".
PXD027168	10.1038/s41467-022-28287-8	Cultured cells	Kidney; Lung	Vero E6; A549	Infectious disease	COVID-19 (SARS-CoV-2)	DOID:0080600	References; Context	Host-pathogen interaction	SARS-CoV-2 Nucleocapsid mutations (R203K/G204R); GSK3A interaction; Host phosphoproteome	Yes	Yes	Instrument: Orbitrap (implied). Enrichment: Phospho-enriched. Study of host response to SARS-CoV-2 N protein variants in permissive cell lines.	Context: "linking the R203K/G204R mutations in the N protein to modulations of host-virus interactions".
PXD027480	10.15252/embj.2022110871	Cultured cells	Blood; Bone marrow	RPMI8226; MM1.S; KMS12BM	Multiple Myeloma	Multiple Myeloma	DOID:9538	Methods; Results	Cancer mechanism; Ubiquitin biology	OTUD6B-LIN28B-MYC axis; Deubiquitinase substrates; G1/S transition	No	Yes	Instrument: Orbitrap. Enrichment: Affinity (Flag-IP) and BioID (Proximity labeling). *Note: Interactomics/Ubiquitin study, NOT phosphoproteomics.*	Method: "Proteome-wide affinity- (Tag-based purification) and non-affinity-based (Bio-ID-purification) screens"; Disease_relevance: "OTUD6B as a dependency in MM that promotes the G1/S cell cycle transition".
PXD027594	N/A	Cultured cells	Blood	RPMI-8226; MM.1S	Multiple Myeloma	Multiple Myeloma	DOID:9538	Methods; Results	Cancer drug mechanism	CD38 regulation; Daratumumab response; MAPK/AKT signaling	Yes	Yes	Instrument: Orbitrap. Enrichment: IMAC (Phospho). Unbiased phosphoproteomics of daratumumab treatment effects.	Method: "unbiased phosphoproteomics by mass spectrometry to probe intracellular signaling effects driven by CD38 mAb"; Context: "identified inhibition of MAP kinase pathway signaling".
PXD027642	10.3389/fcell.2022.1078096	Cultured cells	Uterus (Endometrium)	Ishikawa	Endometrial adenocarcinoma	Endometrial adenocarcinoma	DOID:2871	Methods; Introduction	Reproductive biology	Endometrial receptivity; Embryo implantation; Extracellular vesicles (sEVs); Trophoblast invasion	No	No	Instrument: Orbitrap (implied). Enrichment: Phospho-enriched (sEVs). Study of sEV cargo in receptive vs non-receptive endometrium model. *Note: Cancer line used to model physiological implantation.*	Data: "All MS-based proteomics data (cellular, sEV, phosphoproteome, surfaceome) have been deposited... (PXD027642)" (Methods); Context: "Maintains endometrial integrity during window of implantation" (Table 1).
PXD028314	10.1038/s41392-022-01268-y	Cultured cells; Primary cells	Blood; Bone marrow	HAP1; JJN3; NB4; MC/CAR; Primary monocytes	Leukemia; Multiple Myeloma	Chronic Myeloid Leukemia; Multiple Myeloma	DOID:8552; DOID:9538	Methods; Data Availability	Cancer metabolism	PCNA scaffolding; Warburg effect; ATX-101 peptide mechanism; Metabolic shift	No	Yes	Instrument: Not specified. Enrichment: None (Global). "MS proteomics data" used to normalize metabolic changes. *Note: Global proteomics, no phospho-enrichment described for this PXD.*	Data: "MS proteomics data has been deposited... PXD028314" (Data Availability); Context: "Targeting the non-canonical roles of PCNA modifies... response" (References).
PXD028495	10.1038/s41388-022-02429-0	Cultured cells	Breast	SUM149PT	Triple-negative breast cancer	Triple-negative breast cancer	DOID:0060081	Methods; Results	Cancer differentiation therapy	PLK1 inhibition (Rigosertib); Estrogen Receptor alpha (ERa) induction; Cellular plasticity	No	Yes	Instrument: Q Exactive HF. Enrichment: None (Global Proteomics). TMT profiling of Rigosertib treatment to assess differentiation. *Note: Global proteomics.*	Method: "analysed the global proteome after rigosertib treatment" (Results); Disease_relevance: "differentiation therapy based on PLK1 inhibition is a potential alternative strategy to treat TNBC" (Abstract).
PXD028939	10.1084/jem.20211295	Primary cells	Blood	CD4+ T cells	Disease-free	N/A	N/A	Title; Description; Methods	Signal transduction / Interactomics	TCR signaling; SLP76 signalosome; Dasatinib mechanism of action	No	Yes	Instrument: Q Exactive Plus. Enrichment: Affinity Purification (Strep-Tactin AP-MS). Study maps the SLP76 interactome in primary T cells +/- Dasatinib. Not a global phosphoproteomics dataset (no TiO2/IMAC).	Tissue: "human primary CD4+ T cells" (Description); Disease_relevance: "assess the mechanisms of action of drugs targeting human T cell activation... Dasatinib" (Description); Bio_context: "Affinity purification of the OST tagged protein... determine the composition and dynamics of the SLP76 signalosome" (Description).
PXD030338	10.1158/0008-5472.CAN-21-0548	Cultured cells	Blood; Bone marrow	MOLM-13; MV-4-11	Acute myeloid leukemia	Acute myeloid leukemia	DOID:9119	Methods; Results	Cancer drug resistance	SHP2 (PTPN11) inhibition; SHP099 resistance; ERK reactivation; Tyrosine phosphorylation	Yes	Yes	Instrument: Orbitrap (implied). Enrichment: Phospho-enriched (pTyr/Global Phospho). Characterization of SHP099 resistance in AML.	Method: "T185 Y187 Proteome... Normalized MS signal... pTyr" (Figure Panels); Context: "Large-scale phosphoproteomics reveals Shp-2 phosphatase-dependent regulators" (References).
PXD030424	10.3390/biomedicines10020408	Cultured cells	Breast	MCF10A; MCF7; MDA-MB-231	Breast cancer; Disease-free	Breast adenocarcinoma	DOID:1612	Title; Results	Cancer signaling	sEV phosphoproteome; Kinase signatures (CDK1, SRC, PAK4); Disease-specific enzymes	Yes	Yes	Instrument: Not specified in snippet. Enrichment: Phospho-enriched (pS, pT, pY). Comparative phosphoproteomics of breast cancer-derived sEVs.	Title: "Phosphoproteomic Analysis of Breast Cancer-Derived Small Extracellular Vesicles"; Sample: "MCF10A... MCF7... MDA-MB-231" (Figure 3).
PXD030991	10.3389/fmolb.2022.900947	Cultured cells	Breast	MCF10A	Fibrocystic breast disease	Fibrocystic breast disease	DOID:3008	Methods; Results; Discussion	Cancer signaling; EMT	Mechanism of CK2beta loss-induced cell migration and focal adhesion turnover via Src/FAK/Paxillin tyrosine phosphorylation	Yes	Yes	Instrument: Q Exactive HF. Enrichment: 4G10 (pTyr IP) and PMAC (Phosphate Metal Affinity Chromatography) followed by TiO2. Quantification: Label-free (Proline). Design: MCF10A WT vs DeltaCK2beta (CK2beta KO). Identified pTyr upregulation of FAK/Src signaling node (Paxillin Y118, p130CAS Y410).	Tissue: "Subconfluent WT and DeltaCK2beta MCF10A cells" (Methods); Disease_relevance: "Unbalanced Expression of CK2 Kinase Subunits Is Sufficient to Drive Epithelial-To-Mesenchymal Transition... pTyr-phosphopeptides... involved in integrin signaling... were enriched... in DeltaCK2beta" (Introduction/Results); Context: "Upregulation of pTyr proteins... including FAK1 and the Src kinase... PAX1 and p130CAS" (Results)
PXD031813	10.1002/prca.202200070	Clinical sample	Blood (Plasma)	N/A	Infectious disease	COVID-19	DOID:0080600	Abstract; Figure 1	Host-pathogen interaction	COVID-19 severity biomarkers; Complement activation; Host immune response	No	Yes	Instrument: Q Exactive HF. Enrichment: None (Global). Longitudinal plasma proteomics of COVID-19 severity. *Note: Global proteomics.*	Figure 1: "Global host proteome analysis... Thermo Q-Exactive HF LC-MS/MS"; Abstract: "Plasma proteomics identify potential severity biomarkers".
PXD032015	10.7554/eLife.75047	Cultured cells	Kidney	Flp-In T-REx 293 (HEK293)	Disease-free	N/A	N/A	Methods; Data Availability	DNA damage response	hRIF1 phosphorylation (S1542); Aphidicolin-induced replication stress	No	No	Enrichment: GFP-IP (Affinity). Targeted analysis of human RIF1 phosphorylation sites (S1542) in HEK293 cells treated with Aphidicolin to validate findings from mouse B-cells (PXD031972).	Data: "PXD032015 (Aph-induced hRIF1 phosphorylation)" (Data Availability); Method: "Analysis of aphidicolin-induced phosphorylation of hRIF1... using Flp-In T-REx GFP-RIF1-L cells (HEK293-derived)" (Methods)
PXD032389	10.1111/jnc.15713	Clinical sample	Brain	N/A	Alzheimer's Disease	Alzheimer's Disease	DOID:10652	Methods; Results	Neurodegeneration	Tau (MAPT) hyperphosphorylation; Sarkosyl-insoluble aggregates; PHF filaments; PTM profiling (Ubiquitination, Acetylation)	Yes	Yes	Instrument: Q Exactive HF. Enrichment: None (Global/Insoluble fraction). Deep PTM profiling of Tau aggregates in AD vs Control brains.	Method: "Proteomics of the sarkosyl-insoluble samples were performed on a high-resolution mass spectrometer"; Disease_relevance: "hyperphosphorylation at the PRR and C-terminal region... in AD aggregated tau" (Results).
PXD033595	10.3390/cells11132070	Clinical sample	Urine	N/A	Prostate cancer	Prostate Cancer	DOID:10283	Title; Methods	Cancer biomarker	Circulating Extracellular Vesicles (EVs); EV phosphoproteome; Automated isolation	Yes	Yes	Instrument: Not specified. Enrichment: Phospho-enriched (EVs). Multi-omic analysis (Proteomics, Phospho, miRNA) of urinary EVs.	Title: "Proteomics, Phosphoproteomics and Mirna Analysis of Circulating Extracellular Vesicles... Prostate Cancer".
PXD034105	10.1242/dmm.049826	Cultured cells	Breast	MCF10A	Fibrocystic breast disease	Fibrocystic breast disease	DOID:3008	Methods; Results	Cancer signaling	HER2-mediated transformation; Chromatin remodeling; LAP3/NOLC1 signaling	Yes	Yes	Instrument: Q Exactive Plus. Enrichment: TiO2. Label-free phosphoproteomics of inducible HER2 signaling.	Disease_relevance: "mimic... early signalling changes occurring in HER2-positive breast cancer... LAP3... significantly activated" (Results).
PXD034644	10.1016/j.xcrm.2023.101002	Cultured cells	Breast	T47D	Breast cancer	Breast adenocarcinoma	DOID:1612	Key Resources Table; Methods	Cancer drug resistance	PI3K inhibition (Alpelisib); NF1 knockout; ROS signaling; N-Acetyl Cysteine (NAC) response	Yes	Yes	Instrument: Not specified in snippet. Enrichment: Phospho-enriched (AssayMAP implied). TMT quantification of T47D NF1-KO vs CTRL treated with Alpelisib.	Data: "Phosphorylated peptides of T47D CTRL and NF1 KO cells treated with vehicle/alpelisib/NAC... PXD034644" (Key Resources Table).
PXD036034	10.1186/s13045-022-01343-y	Cultured cells; Animal model	Skin (Epidermoid); Thyroid	A431/CCKBR	Epidermoid carcinoma	Epidermoid carcinoma; Medullary Thyroid Carcinoma (Model)	DOID:3306; DOID:3969	Abstract; Correspondence	Cancer radiotherapy response	Targeted Radionuclide Therapy (TRT) vs External Beam Radiotherapy (EBRT); Radioresistance; EGFR/MAPK/Integrin signaling	Yes	Yes	Enrichment: Phospho-enriched (implied by >6000 sites). Comparative phosphoproteomics of internal (177Lu-minigastrin) vs external radiation in A431/CCKBR cells. *Note: A431 used as CCKBR+ model for MTC.*	Tissue: "A431/CCKBR-tumor bearing nude mice... CCKBR-positive cancer cells" (Abstract); Disease_relevance: "TRT robustly increased activation of signaling pathways including epidermal growth factor receptor (EGFR)... inhibition... sensitized cancer cells" (Abstract).
PXD037117	10.15252/embj.2022112344	Cultured cells	Kidney	Saccharomyces cerevisiae; HEK293	N/A	N/A	N/A	Methods; Results; Discussion	Ribosome biology; Stress response	Mechanism of Stm1/SERBP1-mediated ribosome preservation and dormancy upon TORC1 inhibition	No	No	Instrument: Orbitrap Fusion Lumos. Enrichment: Fe(III)-IMAC (AssayMAP Bravo). Quantification: Label-free (SafeQuant). Design: Yeast/HEK293 treated with Rapamycin/INK128. Identified Stm1 phosphosites (S32, S41, S45, S55) and SERBP1 sites (S199, T226) regulated by TORC1.	Tissue: "yeast cells... grown in YPD... treated with 200 nM rapamycin... phosphoproteomics of HEK293" (Methods); Disease_relevance: "demonstrate that eukaryotic cells utilize Stm1/SERBP1 to inactivate and preserve ribosomes... evolutionarily conserved" (Discussion); Context: "several residues in Stm1 are phosphorylated... significantly less phosphorylated upon rapamycin treatment... S32, S41, S45..." (Results).
PXD037501	10.1038/s41467-023-37633-3	Cultured cells	Bone	SAOS-2; T1000	Osteosarcoma	Osteosarcoma	DOID:3353	Figure 1; Methods	Cancer drug mechanism	Ponatinib response; DNA replication stress; Telomere extension; EPHA2/PDGFRA signaling	Yes	Yes	Instrument: Orbitrap (implied). Enrichment: pY (IP) and pST. SILAC quantification of Ponatinib vs DMSO in Osteosarcoma lines (SAOS-2, T1000).	Sample: "SAOS-2... T1000 (Ponatinib vs DMSO)" (Figure 1b); Bio_context: "1-p(Y) EGFR... 3-p(Y) PDGFRa... 5-p(Y) EPHB2" (Figure 1a); Disease_relevance: "Reactome_ DNA_replication... Extension_of_telomeres" (Figure 1e).
PXD037651	10.3390/proteomes11010003	Cultured cells	Colon	HCT116; HT29; SW620	Colorectal cancer	Colorectal carcinoma	DOID:9256	Methods; Results; Discussion	Proteome mapping	Characterization of CRC cell lines and their small extracellular vesicles (sEVs) to identify biomarkers	No	No	Instrument: Q Exactive HF. Enrichment: Ti-IMAC (Resyn) for cells only. Quantification: Label-free. Design: Comparative profiling of whole cell lysates (proteome + phosphoproteome) vs sEV lysates (proteome only). Identified ~2600 phosphoproteins in cells. Phospho-profiling revealed enrichment of MAPK and PI3K-Akt pathways in cells.	Tissue: "Human colorectal carcinoma cells HCT116, HT29 and SW620" (Methods); Disease_relevance: "Characterisation of Colorectal Cancer Cell Lines... to explore molecular traits that could be exploited as cancer biomarker candidates" (Abstract); Context: "phosphopeptide-enriched profiling of cell lysates demonstrated a distinct pattern... highlighted potential phosphoproteomic targets to be investigated in sEVs" (Abstract); Notes: "Mass spectrometry analysis of phosphopeptide-enriched preparations from whole-cell lysates" (Results)
PXD038891	10.3389/fimmu.2023.1129037	Cultured cells	Blood (T cell)	Jurkat (Clone E6-1)	Acute T cell leukemia	T cell leukemia	DOID:715	Methods; Results; Discussion	Signaling network plasticity	Remodeling of the SLP76 interactome and signalosome plasticity upon loss of GRB2-family adaptors (GADS, GRB2, GRAP) downstream of TCR stimulation	No	No	Instrument: Q Exactive Plus. Enrichment: Affinity Purification-MS (SLP76-OneStrepTag bait). Quantification: Label-free (MaxQuant). Design: CRISPR/Cas9 KO of GADS, GRB2, or GRAP in Jurkat cells expressing endogenous SLP76-OST; stimulated with Raji B cells (antigen presentation) or anti-CD3/CD28.	Tissue: "Jurkat, Clone E6-1 cells were nucleofected" (Methods); Disease_relevance: "Using the canonical SLP76 signalosome, this analysis highlights the plasticity of PPI networks" (Abstract); Context: "determined and quantified the molecular reorganization of the SLP76 interactome resulting from the ablation of each of the three GRB2-family adaptors" (Abstract)

### Sheet: Metadata_grouped
Project_ID	Grouped_Tissue	Specific_Tissue	Source_Type	Specific_Disease	Disease	Organ_System	Disease_relevance_of_phosphosites	Disease_context_inferred	Publication date
PXD000089	Colon	Colon	Clinical Tissue/Fluid	Colorectal cancer	Disease	Digestive	Disease	Disease	2013-01-11
PXD000218	Colon	Colon	Cultured Cells	Colorectal cancer	Disease	Digestive	Disease	Disease	2014-04-02
PXD000474	Cervix	Cervix	Cultured Cells	Disease-free	Disease-free	Reproductive	Disease-free	Disease-free	2015-03-17
PXD000523	Skin	Connective tissue (Skin)	Cultured Cells	Disease-free	Disease-free	Integumentary	Disease	Disease	2015-01-12
PXD000563	Brain	Brain	Clinical Tissue/Fluid	Glioma	Disease	Nervous	Disease	Disease	2013-11-27
PXD000612	Cervix	Cervix	Cultured Cells	Cervical cancer	Disease	Reproductive	Disease-free	Disease-free	2014-08-06
PXD000674	Cervix	Cervix	Cultured Cells	Cervical adenocarcinoma	Disease	Reproductive	Disease-free	Disease-free	2014-01-27
PXD000680	Cervix; Kidney	Kidney; Cervix	Cultured Cells	Cancer; Non-cancer	Mixed	Reproductive; Urinary	Disease-free	Disease-free	2014-04-15
PXD000681	Skin	Skin	Cultured Cells	Epidermoid carcinoma	Disease	Integumentary	Disease	Disease	2014-05-12
PXD000836	Lung	Lung	Clinical Tissue/Fluid	Disease-free	Disease-free	Respiratory	Disease-free	Disease	2014-05-22
PXD000964	Cervix	Cervix	Cultured Cells	Cervical cancer	Disease	Reproductive	Disease-free	Disease-free	2014-10-31
PXD000970	Brain	Brain	Cultured Cells	Glioblastoma	Disease	Nervous	Disease	Disease	2017-02-02
PXD001060	Skin	Skin	Cultured Cells	Epidermoid carcinoma	Disease	Integumentary	Disease-free	Disease-free	2015-08-19
PXD001170	Bone Marrow	Bone marrow	Clinical Tissue/Fluid	Acute myeloid leukemia	Disease	Hematopoietic	Disease	Disease	2017-02-16
PXD001253	Liver	Liver	Clinical Tissue/Fluid	Hepatocellular carcinoma	Disease	Digestive	Disease	Disease	2014-09-18
PXD001305	Cervix	Cervix	Cultured Cells	Cervical cancer	Disease	Reproductive	Disease-free	Disease-free	2014-10-31
PXD001333	Cervix	Cervix	Cultured Cells	Disease-free	Disease-free	Reproductive	Disease-free	Disease-free	2015-04-23
PXD001374	Cervix	Cervix	Cultured Cells	Cancer model	Disease	Reproductive	Disease	Disease	2015-08-24
PXD001546	Colon	Colon	Cultured Cells	Colorectal cancer	Disease	Digestive	Disease	Disease	2015-04-15
PXD001550	Colon	Colon	Cultured Cells	Colorectal cancer	Disease	Digestive	Disease	Disease	2015-04-15
PXD001559	Cervix	Cervix	Cultured Cells	Disease-free	Disease-free	Reproductive	Disease-free	Disease-free	2015-06-25
PXD001565	Brain; Colon	Colon; Brain	Cultured Cells	Colorectal cancer; Glioblastoma	Disease	Digestive; Nervous	Disease-free	Disease	2015-12-09
PXD001812	Breast	Breast	Cultured Cells	Breast cancer (Tamoxifen resistant)	Disease	Reproductive	Disease	Disease	2016-05-25
PXD002057	Breast	Breast	Cultured Cells	Breast cancer	Disease	Reproductive	Disease	Disease	2016-02-22
PXD002072	Breast	Breast	Cultured Cells	Breast cancer	Disease	Reproductive	Disease-free	Disease-free	2015-04-21
PXD002255	Liver; Serum	Liver; Serum	Clinical Tissue/Fluid	Hepatocellular carcinoma; Disease-free	Mixed	Digestive; Circulatory	Disease-free	Disease	2015-07-14
PXD002286	Prostate	Prostate	Clinical Tissue/Fluid	Castration-resistant prostate cancer (CRPC)	Disease	Reproductive	Disease	Disease	2016-08-19
PXD002394	Ovary	Ovary	Clinical Tissue/Fluid	High-grade serous ovarian cancer	Disease	Reproductive	Disease	Disease	2017-05-02
PXD002425	Bone	Bone	Cultured Cells	Osteosarcoma; Mitochondrial disease model	Disease	Skeletal	Disease	Disease	2016-02-08
PXD002436	Cervix	Cervix	Cultured Cells	Cervical cancer	Disease	Reproductive	Disease-free	Disease-free	2015-11-09
PXD002635	Nerve	Nerve	Cultured Cells	Neuroblastoma	Disease	Nervous	Disease-free	Disease-free	2016-01-04
PXD002735	Breast	Breast	Cultured Cells	Triple-negative breast cancer	Disease	Reproductive	Disease	Disease	2016-01-26
PXD002839	Blood	Blood	Cultured Cells	Disease-free	Disease-free	Hematopoietic	Disease-free	Disease-free	2016-04-18
PXD002990	Blood	Blood	Cultured Cells	Disease-free	Disease-free	Hematopoietic	Disease-free	Disease-free	2016-04-21
PXD003108	Lung	Lung	Cultured Cells	Non-small cell lung cancer (NSCLC)	Disease	Respiratory	Disease	Disease	2016-12-14
PXD003115	Stomach	Stomach	Clinical Tissue/Fluid	Gastric cancer	Disease	Digestive	Disease	Disease	2016-03-18
PXD003198	Pancreas	Pancreas	Cultured Cells	Pancreatic ductal adenocarcinoma (PDAC)	Disease	Digestive	Disease	Disease	2016-06-09
PXD003215	Bone	Bone	Clinical Tissue/Fluid	Disease-free	Disease-free	Skeletal	Disease-free	Disease	2016-10-05
PXD003529	Bone	Bone	Cultured Cells	Disease-free	Disease-free	Skeletal	Disease-free	Disease-free	2016-09-30
PXD003531	Fallopian tube; Ovary	Ovary; Fallopian tube	Clinical Tissue/Fluid	Epithelial ovarian cancer (EOC)	Disease	Reproductive	Disease	Disease	2017-04-03
PXD003657	Milk	Milk	Clinical Tissue/Fluid	Disease-free	Disease-free	Exocrine	Disease-free	Disease-free	2016-07-19
PXD003660	Breast	Breast	Cultured Cells	Disease-free	Disease-free	Reproductive	Disease-free	Disease-free	2016-06-24
PXD003708	Colon	Colon	Cultured Cells	Colorectal cancer	Disease	Digestive	Disease	Disease	2017-01-06
PXD003709	Kidney	Kidney	Cultured Cells	Disease-free	Disease-free	Urinary	Disease-free	Disease-free	2016-06-01
PXD003808	Colon	Colon	Clinical Tissue/Fluid	Colorectal cancer	Disease	Digestive	Disease	Disease	2022-03-02
PXD003814	Colon	Colon	Clinical Tissue/Fluid	Colorectal cancer	Disease	Digestive	Disease	Disease	2019-10-28
PXD004252	Liver	Liver	Cultured Cells	Hepatocellular carcinoma	Disease	Digestive	Disease-free	Disease-free	2016-08-03
PXD004415	Blood	Blood	Cultured Cells	Leukemia	Disease	Hematopoietic	Disease	Disease	2017-05-11
PXD004447	Blood	Blood	Cultured Cells	Leukemia	Disease	Hematopoietic	Disease-free	Disease-free	2016-12-02
PXD004452	Cervix; Rectum	Cervix; Rectum	Clinical Tissue/Fluid	Cervical cancer; Rectal cancer	Disease	Reproductive; Digestive	Disease-free	Disease	2017-06-12
PXD004940	Cervix	Cervix	Cultured Cells	Cervical cancer	Disease	Reproductive	Disease-free	Disease-free	2017-03-09
PXD005366	Brain; Cervix	Cervix; Hippocampus	Cultured Cells	Cervical cancer; Disease-free	Mixed	Nervous; Reproductive	Disease-free	Disease-free	2016-12-14
PXD006114	Lung	Lung	Cultured Cells	Lung cancer	Disease	Respiratory	Disease	Disease	2017-08-28
PXD006482	Kidney	Kidney	Clinical Tissue/Fluid	Kidney cancer	Disease	Urinary	Disease-free	Disease	2017-09-01
PXD006809	Kidney	Kidney	Cultured Cells	Disease-free	Disease-free	N/A	Disease-free	Disease-free	2018-03-08
PXD007237	Blood; Bone Marrow	Blood/Bone Marrow	Clinical Tissue/Fluid	Acute Myeloid Leukemia (AML)	Disease	Hematopoietic	Disease	Disease	2019-11-11
PXD007991	Kidney	Kidney	Cultured Cells	Disease-free	Disease-free	Urinary	Disease-free	Disease-free	2020-01-09
PXD008611	Stomach	Stomach	Cultured Cells	Gastric cancer	Disease	Digestive	Disease-free	Disease	2022-05-19
PXD010112	Pancreas	Pancreas	Cultured Cells	Pancreatic cancer	Disease	Digestive	Disease	Disease	2019-06-19
PXD012962	Lung	Lung	Cultured Cells	Lung cancer	Disease	Respiratory	Disease	Disease	2019-06-24
PXD013761	Larynx	Larynx	Cultured Cells	Laryngeal carcinoma	Disease	Respiratory	Disease-free	Disease-free	2019-10-11
PXD013821	Breast	Breast	Cultured Cells	Triple-negative breast cancer	Disease	Reproductive	Disease	Disease	2019-12-04
PXD013893	Blood	Plasma	Clinical Tissue/Fluid	Disease-free	Disease-free	Hematopoietic	Disease-free	Disease-free	2019-09-25
PXD014349	Skin	Connective tissue	Cultured Cells	Disease-free	Disease-free	Integumentary	Disease-free	Disease-free	2019-07-10
PXD015639	Blood; Bone Marrow	Blood/Bone Marrow	Clinical Tissue/Fluid	Acute Myeloid Leukemia (AML)	Disease	Hematopoietic	Disease	Disease	2020-03-02
PXD015767	Liver	Liver	Cultured Cells	Type 2 diabetes	Disease	Digestive	Disease	Disease	2020-08-21
PXD016431	Colon	Colon	Cultured Cells	Colorectal cancer	Disease	Digestive	Disease	Disease	2019-12-04
PXD018190	Pituitary	Pituitary	Cultured Cells	Hypopituitarism (Model); Craniopharyngioma (Model)	Disease	Endocrine	Disease	Disease	2020-11-17
PXD018214	Liver	Liver	Cultured Cells	Non-alcoholic Steatohepatitis (NASH)	Disease	Digestive	Disease	Disease	2022-08-30
PXD018871	Prostate	Prostate	Cultured Cells	Prostate cancer	Disease	Reproductive	Disease	Disease	2022-02-09
PXD019186	Adipose; Bone Marrow	Bone Marrow; Adipose	Cultured Cells	Acute Lymphoblastic Leukemia (ALL)	Disease	Hematopoietic; Adipose	Disease	Disease	2021-06-09
PXD019270	Kidney	Kidney	Cultured Cells	Disease-free	Disease-free	Urinary	Disease-free	Disease-free	2021-05-12
PXD019546	Tooth	Tooth	Cultured Cells	Periodontitis (Model)	Disease	Skeletal	Disease	Disease	2021-09-09
PXD019587	Bone	Bone	Cultured Cells	Osteosarcoma	Disease	Skeletal	Disease	Disease	2021-09-09
PXD019589	Bone	Bone	Cultured Cells	Osteosarcoma	Disease	Skeletal	Disease	Disease	2021-09-09
PXD020019	Lung	Lung	Cultured Cells	COVID-19 (SARS-CoV-2)	Disease	Respiratory	Disease	Disease	2020-07-14
PXD020088	Eye	Eye (Retina)	Clinical Tissue/Fluid	Retinal Dystrophy (Gene carrier)	Disease	Sensory	Disease-free	Disease-free	2021-09-09
PXD020250	Skin	Skin	Cultured Cells	Melanoma	Disease	Integumentary	Disease	Disease	2020-11-18
PXD020482	Brain	Brain	Clinical Tissue/Fluid	Alzheimer's disease	Disease	Nervous	Disease	Disease	2020-12-04
PXD020538	Brain	Brain	Clinical Tissue/Fluid	Alzheimer's disease	Disease	Nervous	Disease	Disease	2020-12-04
PXD020717	Brain	Brain	Clinical Tissue/Fluid	Alzheimer's disease	Disease	Nervous	Disease	Disease	2020-12-04
PXD022345	Pancreas	Pancreas	Cultured Cells	Pancreatic cancer	Disease	Digestive	Disease	Disease	2021-11-29
PXD022970	Blood	Blood	Cultured Cells	Burkitt lymphoma	Disease	Hematopoietic	Disease	Disease	2021-08-22
PXD023280	Blood	Blood	Clinical Tissue/Fluid	Malaria (Plasmodium falciparum); Sickle Cell Disease	Disease	Hematopoietic	Disease	Disease	2021-04-19
PXD023598	Skin	Connective tissue (Skin)	Cultured Cells	Cytomegalovirus Infection (HCMV)	Disease	Integumentary	Disease	Disease	2021-06-03
PXD023623	Prostate	Prostate	Cultured Cells	Prostate cancer	Disease	Reproductive	Disease	Disease	2021-11-25
PXD023923	Lung	Lung	Cultured Cells	Non-small cell lung cancer (NSCLC)	Disease	Respiratory	Disease	Disease	2022-10-14
PXD024435	Blood	Blood	Clinical Tissue/Fluid	Hermansky-Pudlak syndrome	Disease	Hematopoietic	Disease-free	Disease	2022-11-02
PXD024548	Pancreas	Pancreas	Cultured Cells	Pancreatic cancer	Disease	Digestive	Disease	Disease	2021-09-10
PXD024820	Blood	Blood	Cultured Cells	Disease-free	Disease-free	Hematopoietic	Disease-free	Disease-free	2022-01-10
PXD025101	Skin	Skin (Foreskin)	Cultured Cells	Disease-free	Disease-free	Integumentary	Disease-free	Disease	2021-06-02
PXD025258	Kidney	Kidney	Cultured Cells	Disease-free	Disease-free	Urinary	Disease-free	Disease-free	2021-06-07
PXD025568	Blood	Blood	Clinical Tissue/Fluid	Disease-free	Disease-free	Hematopoietic	Disease	Disease	2022-06-14
PXD025798	Kidney	Kidney	Cultured Cells	Birt-Hogg-Dubé syndrome	Disease	Urinary	Disease	Disease	2022-07-11
PXD027034	Kidney	Kidney	Cultured Cells	Disease-free	Disease-free	Urinary	Disease-free	Disease-free	2022-02-11
PXD027168	Kidney; Lung	Kidney; Lung	Cultured Cells	COVID-19 (SARS-CoV-2)	Disease	Urinary; Respiratory	Disease	Disease	2021-12-02
PXD027480	Blood; Bone Marrow	Blood; Bone marrow	Cultured Cells	Multiple Myeloma	Disease	Hematopoietic	Disease-free	Disease	2022-10-12
PXD027594	Blood	Blood	Cultured Cells	Multiple Myeloma	Disease	Hematopoietic	Disease	Disease	2021-07-29
PXD027642	Uterus	Uterus (Endometrium)	Cultured Cells	Endometrial adenocarcinoma	Disease	Reproductive	Disease-free	Disease-free	2021-11-17
PXD028314	Blood; Bone Marrow	Blood; Bone marrow	Cultured Cells	Leukemia; Multiple Myeloma	Disease	Hematopoietic	Disease-free	Disease	2023-03-10
PXD028495	Breast	Breast	Cultured Cells	Triple-negative breast cancer	Disease	Reproductive	Disease-free	Disease	2022-08-23
PXD028939	Blood	Blood	Clinical Tissue/Fluid	Disease-free	Disease-free	Hematopoietic	Disease-free	Disease	2022-01-28
PXD030338	Blood; Bone Marrow	Blood; Bone marrow	Cultured Cells	Acute myeloid leukemia	Disease	Hematopoietic	Disease	Disease	2023-03-10
PXD030424	Breast	Breast	Cultured Cells	Breast cancer; Disease-free	Mixed	Reproductive	Disease	Disease	2022-02-28
PXD030991	Breast	Breast	Cultured Cells	Fibrocystic breast disease	Disease	Reproductive	Disease	Disease	2022-07-05
PXD031813	Blood	Blood (Plasma)	Clinical Tissue/Fluid	COVID-19	Disease	Hematopoietic	Disease-free	Disease	2023-03-11
PXD032015	Kidney	Kidney	Cultured Cells	Disease-free	Disease-free	Urinary	Disease-free	Disease-free	2022-04-14
PXD032389	Brain	Brain	Clinical Tissue/Fluid	Alzheimer's Disease	Disease	Nervous	Disease	Disease	2022-06-04
PXD033595	Urine	Urine	Clinical Tissue/Fluid	Prostate cancer	Disease	Urinary	Disease	Disease	2022-08-12
PXD034105	Breast	Breast	Cultured Cells	Fibrocystic breast disease	Disease	Reproductive	Disease	Disease	2023-01-23
PXD034644	Breast	Breast	Cultured Cells	Breast cancer	Disease	Reproductive	Disease	Disease	2023-03-30
PXD036034	Skin; Thyroid	Skin (Epidermoid); Thyroid	Cultured Cells	Epidermoid carcinoma; Medullary Thyroid Carcinoma (Model)	Disease	Integumentary; Endocrine	Disease	Disease	2022-09-07
PXD037117	Kidney	Kidney	Cultured Cells	Disease-free	Disease-free	Urinary	Disease-free	Disease-free	2023-01-19
PXD037501	Bone	Bone	Cultured Cells	Osteosarcoma	Disease	Skeletal	Disease	Disease	2023-02-20
PXD037651	Colon	Colon	Cultured Cells	Colorectal cancer	Disease	Digestive	Disease-free	Disease-free	2023-03-11
PXD038891	Blood	Blood (T cell)	Cultured Cells	Acute T cell leukemia	Disease	Hematopoietic	Disease-free	Disease-free	2023-03-13
